# Decay of the CTCF paralog BORIS in neognathous birds

**DOI:** 10.1101/2025.02.12.637905

**Authors:** Katja Palitzsch, Thomas Wiehe, Peter Heger

## Abstract

BORIS (brother of the regulator of imprinted sites), the paralog of the genome organizer CTCF, originated at least 318 million years ago (Mya), in the ancestor of amniotes (mammals, reptiles, and birds). Based on results from chicken (*Gallus gallus*), the gene was thought to be absent from birds. Using comparative genomics of 59 bird species, we show that birds possess BORIS, but frequently experience severe degradation of the gene, as observed in *Gallus gallus*. The degradation events are restricted to neognathous birds, specific for the BORIS coding sequence, and occur multiple times independently on different branches. They comprise a wide range of molecular decay, from individual point mutations to the inactivation and/or loss of particular zinc fingers, to the almost complete disintegration of the gene. The decay is accompanied by relaxed evolutionary constraints on BORIS codons across neognathous birds and coincides with the accumulation of species-specific repetitive elements in degenerate loci. BORIS represents a case of a presently ongoing, convergent, and specific gene loss within a lineage. As possible explanation, we propose a link between the loss of BORIS and a shift in sperm and/or genital morphology during the evolution of Neognathae.

**Significance Statement:** The gene BORIS was believed to be absent from birds. However, genome analysis of 59 bird species reveals its presence, though it often underwent severe degradation in neognathous birds. These independent degradation events affect the BORIS coding sequence and range from point mutations to near complete gene disintegration. This decay correlates with relaxed evolutionary constraints and species-specific accumulation of repetitive elements. A potential link between BORIS loss and changes in sperm or genital morphology during neognathous bird evolution is suggested.

## Supplementary material for "Decay of the CTCF paralog BORIS in neognathous birds": 18birds_repeat_summary3.xlsx

### Sheet: 18birds_repeat_summary3
				-	Tyto_alba	-	-	Tyto_alba	-	-	Theristicus_caerulescens	-	-	Theristicus_caerulescens	-	-	Struthio_camelus	-	-	Struthio_camelus	-	-	Streptopelia_turtur	-	-	Streptopelia_turtur	-	-	Rhea_americana	-	-	Rhea_americana	-	-	Numida_meleagris	-	-	Numida_meleagris	-	-	Melopsittacus_undulatus	-	-	Melopsittacus_undulatus	-	-	Haliaeetus_albicilla	-	-	Haliaeetus_albicilla	-	-	Gallus_gallus	-	-	Gallus_gallus	-	-	Eudromia_elegans	-	-	Eudromia_elegans	-	-	Dryobates_pubescens	-	-	Dryobates_pubescens	-	-	Cuculus_canorus	-	-	Cuculus_canorus	-	-	Columba_livia	-	-	Columba_livia	-	-	Calidris_pugnax	-	-	Calidris_pugnax	-	-	Balearica_regulorum	-	-	Balearica_regulorum	-	-	Anas_platyrhynchos	-	-	Anas_platyrhynchos	-	-	Amazona_aestiva	-	-	Amazona_aestiva	-	-	Acanthisitta_chloris	-	-	Acanthisitta_chloris	-	-
				taxonomic_subclass	neo	-	-	neo	-	-	neo	-	-	neo	-	-	paleo	-	-	paleo	-	-	neo	-	-	neo	-	-	paleo	-	-	paleo	-	-	neo	-	-	neo	-	-	neo	-	-	neo	-	-	neo	-	-	neo	-	-	neo	-	-	neo	-	-	paleo	-	-	paleo	-	-	neo	-	-	neo	-	-	neo	-	-	neo	-	-	neo	-	-	neo	-	-	neo	-	-	neo	-	-	neo	-	-	neo	-	-	neo	-	-	neo	-	-	neo	-	-	neo	-	-	neo	-	-	neo	-	-
				tbl2csv_input_file	denovo_JAEUGV01.all.fasta.tbl	-	-	rmlib_JAEUGV01.all.fasta.tbl	-	-	denovo_JAJGSR01.all.fasta.tbl	-	-	rmlib_JAJGSR01.all.fasta.tbl	-	-	denovo_JJRT01.all.fasta.tbl	-	-	rmlib_JJRT01.all.fasta.tbl	-	-	denovo_bStrTur1.pri.all.fasta.tbl	-	-	rmlib_bStrTur1.pri.all.fasta.tbl	-	-	denovo_PTEV01.all.fasta.tbl	-	-	rmlib_PTEV01.all.fasta.tbl	-	-	denovo_JABXER01.all.fasta.tbl	-	-	rmlib_JABXER01.all.fasta.tbl	-	-	denovo_JAAVWG01.all.fasta.tbl	-	-	rmlib_JAAVWG01.all.fasta.tbl	-	-	denovo_VZSQ01.all.fasta.tbl	-	-	rmlib_VZSQ01.all.fasta.tbl	-	-	denovo_AADN05.all.fasta.tbl	-	-	rmlib_AADN05.all.fasta.tbl	-	-	denovo_PTEX01.all.fasta.tbl	-	-	rmlib_PTEX01.all.fasta.tbl	-	-	denovo_JACNMV01.all.fasta.tbl	-	-	rmlib_JACNMV01.all.fasta.tbl	-	-	denovo_JAGIYT01.all.fasta.tbl	-	-	rmlib_JAGIYT01.all.fasta.tbl	-	-	denovo_AKCR02.all.fasta.tbl	-	-	rmlib_AKCR02.all.fasta.tbl	-	-	denovo_LDEH01.all.fasta.tbl	-	-	rmlib_LDEH01.all.fasta.tbl	-	-	denovo_JAAIYC01.all.fasta.tbl	-	-	rmlib_JAAIYC01.all.fasta.tbl	-	-	denovo_JACEUM01.all.fasta.tbl	-	-	rmlib_JACEUM01.all.fasta.tbl	-	-	denovo_JAESHV01.all.fasta.tbl	-	-	rmlib_JAESHV01.all.fasta.tbl	-	-	denovo_JAFCHQ01.all.fasta.tbl	-	-	rmlib_JAFCHQ01.all.fasta.tbl	-	-
				file_name	JAEUGV01.all.fasta	-	-	JAEUGV01.all.fasta	-	-	JAJGSR01.all.fasta	-	-	JAJGSR01.all.fasta	-	-	JJRT01.all.fasta	-	-	JJRT01.all.fasta	-	-	bStrTur1.pri.all.fasta	-	-	bStrTur1.pri.all.fasta	-	-	PTEV01.all.fasta	-	-	PTEV01.all.fasta	-	-	JABXER01.all.fasta	-	-	JABXER01.all.fasta	-	-	JAAVWG01.all.fasta	-	-	JAAVWG01.all.fasta	-	-	VZSQ01.all.fasta	-	-	VZSQ01.all.fasta	-	-	AADN05.all.fasta	-	-	AADN05.all.fasta	-	-	PTEX01.all.fasta	-	-	PTEX01.all.fasta	-	-	JACNMV01.all.fasta	-	-	JACNMV01.all.fasta	-	-	JAGIYT01.all.fasta	-	-	JAGIYT01.all.fasta	-	-	AKCR02.all.fasta	-	-	AKCR02.all.fasta	-	-	LDEH01.all.fasta	-	-	LDEH01.all.fasta	-	-	JAAIYC01.all.fasta	-	-	JAAIYC01.all.fasta	-	-	JACEUM01.all.fasta	-	-	JACEUM01.all.fasta	-	-	JAESHV01.all.fasta	-	-	JAESHV01.all.fasta	-	-	JAFCHQ01.all.fasta	-	-	JAFCHQ01.all.fasta	-	-
				sequences	70	-	-	70	-	-	88	-	-	88	-	-	79563	-	-	79563	-	-	357	-	-	357	-	-	2162	-	-	2162	-	-	1127	-	-	1127	-	-	865	-	-	865	-	-	6418	-	-	6418	-	-	1583	-	-	1583	-	-	2364	-	-	2364	-	-	181	-	-	181	-	-	151	-	-	151	-	-	15057	-	-	15057	-	-	34157	-	-	34157	-	-	105	-	-	105	-	-	421	-	-	421	-	-	1498	-	-	1498	-	-	206	-	-	206	-	-
				total_length	1249867532	-	-	1249867532	-	-	1203372763	-	-	1203372763	-	-	1184772141	-	-	1184772141	-	-	1178928410	-	-	1178928410	-	-	1160836514	-	-	1160836514	-	-	1049889730	-	-	1049889730	-	-	1171635651	-	-	1171635651	-	-	1222690830	-	-	1222690830	-	-	1054617308	-	-	1054617308	-	-	955514612	-	-	955514612	-	-	1187956536	-	-	1187956536	-	-	1180156273	-	-	1180156273	-	-	1108534737	-	-	1108534737	-	-	1182953763	-	-	1182953763	-	-	1221051782	-	-	1221051782	-	-	1186367508	-	-	1186367508	-	-	1130393257	-	-	1130393257	-	-	1077387582	-	-	1077387582	-	-
				GC_level	41.65	-	-	41.65	-	-	42.37	-	-	42.37	-	-	41.05	-	-	41.05	-	-	41.84	-	-	41.84	-	-	40.77	-	-	40.77	-	-	41.87	-	-	41.87	-	-	41.8	-	-	41.8	-	-	41.91	-	-	41.91	-	-	42.22	-	-	42.22	-	-	42.3	-	-	42.3	-	-	45.31	-	-	45.31	-	-	42.18	-	-	42.18	-	-	41.49	-	-	41.49	-	-	42.45	-	-	42.45	-	-	42.38	-	-	42.38	-	-	42.42	-	-	42.42	-	-	41.71	-	-	41.71	-	-	42.41	-	-	42.41	-	-
				bases_masked	120625976	-	9.6511	157744083	-	12.6209	124288419	-	10.3283	95603704	-	7.94465	88760507	-	7.49178	152110886	-	12.8388	151658366	-	12.8641	101430291	-	8.6036	85124344	-	7.33302	134546828	-	11.5905	144022430	-	13.7179	165942603	-	15.8057	180187454	-	15.3791	194960800	-	16.6401	111741681	-	9.139	164386430	-	13.4446	167186213	-	15.8528	169519718	-	16.0741	57385264	-	6.00569	86229073	-	9.02436	340198347	-	28.6373	436388807	-	36.7344	174436939	-	14.7808	198892532	-	16.8531	111263721	-	10.037	143069962	-	12.9062	128426651	-	10.8564	174928336	-	14.7874	145669580	-	11.9298	191718156	-	15.7011	189292385	-	15.9556	215692279	-	18.1809	123708871	-	10.9439	159321552	-	14.0943	138810557	-	12.884	177466559	-	16.4719
				-	number_of_elements	length_occupied	percentage_of_sequence	number_of_elements	length_occupied	percentage_of_sequence	number_of_elements	length_occupied	percentage_of_sequence	number_of_elements	length_occupied	percentage_of_sequence	number_of_elements	length_occupied	percentage_of_sequence	number_of_elements	length_occupied	percentage_of_sequence	number_of_elements	length_occupied	percentage_of_sequence	number_of_elements	length_occupied	percentage_of_sequence	number_of_elements	length_occupied	percentage_of_sequence	number_of_elements	length_occupied	percentage_of_sequence	number_of_elements	length_occupied	percentage_of_sequence	number_of_elements	length_occupied	percentage_of_sequence	number_of_elements	length_occupied	percentage_of_sequence	number_of_elements	length_occupied	percentage_of_sequence	number_of_elements	length_occupied	percentage_of_sequence	number_of_elements	length_occupied	percentage_of_sequence	number_of_elements	length_occupied	percentage_of_sequence	number_of_elements	length_occupied	percentage_of_sequence	number_of_elements	length_occupied	percentage_of_sequence	number_of_elements	length_occupied	percentage_of_sequence	number_of_elements	length_occupied	percentage_of_sequence	number_of_elements	length_occupied	percentage_of_sequence	number_of_elements	length_occupied	percentage_of_sequence	number_of_elements	length_occupied	percentage_of_sequence	number_of_elements	length_occupied	percentage_of_sequence	number_of_elements	length_occupied	percentage_of_sequence	number_of_elements	length_occupied	percentage_of_sequence	number_of_elements	length_occupied	percentage_of_sequence	number_of_elements	length_occupied	percentage_of_sequence	number_of_elements	length_occupied	percentage_of_sequence	number_of_elements	length_occupied	percentage_of_sequence	number_of_elements	length_occupied	percentage_of_sequence	number_of_elements	length_occupied	percentage_of_sequence	number_of_elements	length_occupied	percentage_of_sequence	number_of_elements	length_occupied	percentage_of_sequence	number_of_elements	length_occupied	percentage_of_sequence
				Retroelements	162037	57153700	4.57	392114	105363968	8.43	182949	59578757	4.95	223989	72760064	6.05	138199	43019383	3.63	361282	82059763	6.93	252839	90153594	7.65	238677	82327798	6.98	136283	47185812	4.06	301205	76158936	6.56	272814	78686943	7.49	482520	125779448	11.98	330439	104281721	8.9	543126	148992473	12.72	166815	54779624	4.48	413351	104092458	8.51	281765	76206325	7.23	562135	129439435	12.27	109580	31946452	3.34	245817	49390723	5.17	865526	227791479	19.18	1256737	349952719	29.46	343752	99688115	8.45	515742	153895209	13.04	224971	62894545	5.67	410107	97878419	8.83	285605	69768463	5.9	506117	122851926	10.39	215027	84491388	6.92	423969	126454274	10.36	243578	127855773	10.78	481265	130574706	11.01	325463	72558852	6.42	520269	122219021	10.81	327220	88281535	8.19	591417	136129616	12.64
				SINEs	0	0	0	86632	11143229	0.89	0	0	0	73294	9542992	0.79	0	0	0	127745	14636725	1.24	0	0	0	53602	6685350	0.57	0	0	0	85345	10404925	0.9	0	0	0	74809	7670172	0.73	0	0	0	66742	7841449	0.67	0	0	0	98056	12635054	1.03	0	0	0	42454	4830461	0.46	0	0	0	65089	6443941	0.67	0	0	0	46084	5000141	0.42	0	0	0	68489	7357663	0.62	0	0	0	73856	7918987	0.71	0	0	0	71939	8344988	0.71	0	0	0	98887	11781759	0.96	0	0	0	71826	7420062	0.63	0	0	0	56674	7410582	0.66	0	0	0	60913	6646707	0.62
				Penelope	545	92477	0.01	9304	962174	0.08	640	109087	0.01	295	66403	0.01	726	128949	0.01	18119	1992944	0.17	486	78025	0.01	278	60473	0.01	631	109110	0.01	6388	935791	0.08	346	54314	0.01	259	52165	0	371	59004	0.01	6493	596382	0.05	614	106781	0.01	7810	803656	0.07	293	45669	0	5502	555774	0.05	340	54105	0.01	9531	762671	0.08	267	42139	0	295	53252	0	401	63461	0.01	8448	912067	0.08	459	73471	0.01	3030	515755	0.05	542	89973	0.01	8355	753155	0.06	570	93697	0.01	13738	1314309	0.11	391	60747	0.01	4899	524228	0.04	394	61181	0.01	252	52233	0	373	59407	0.01	258	53778	0
				LINEs	109335	36522537	2.92	195549	60939050	4.88	136096	44292458	3.68	148094	62895998	5.23	118822	39943903	3.37	225515	66155281	5.58	185239	57379528	4.87	183033	75399831	6.4	118226	44145959	3.8	208254	64762233	5.58	214530	57813974	5.51	309401	93687765	8.92	237639	69996435	5.97	381179	109004000	9.3	111491	35524485	2.91	218727	62239428	5.09	224457	58889255	5.58	382964	97993999	9.29	90859	27793207	2.91	171440	40343562	4.22	704384	187067491	15.75	1113091	323089360	27.2	271311	80488315	6.82	389259	130976336	11.1	176545	49737811	4.49	258391	77639014	7	229648	60109084	5.08	371496	102257793	8.64	143900	51094353	4.18	236167	79777529	6.53	168550	97475513	8.22	260201	88561651	7.46	257183	55477362	4.91	378082	95229337	8.42	255145	67420437	6.26	425935	102866356	9.55
				CRE/SLACS	0	0	0	0	0	0	0	0	0	0	0	0	0	0	0	0	0	0	0	0	0	0	0	0	0	0	0	0	0	0	0	0	0	0	0	0	0	0	0	0	0	0	0	0	0	0	0	0	0	0	0	0	0	0	0	0	0	0	0	0	0	0	0	0	0	0	0	0	0	0	0	0	0	0	0	0	0	0	0	0	0	0	0	0	0	0	0	0	0	0	0	0	0	0	0	0	0	0	0	0	0	0	0	0	0	0	0	0
				L2/CR1/Rex	108498	36346918	2.91	184949	59367201	4.75	135147	44081774	3.66	147539	62768389	5.22	117786	39737643	3.35	207114	64097019	5.41	184554	57249622	4.86	182508	75284565	6.39	117321	43957188	3.79	201609	63768565	5.49	214052	57729402	5.5	308940	93594213	8.91	236570	69518915	5.93	373579	108061971	9.22	110588	35335358	2.89	205944	60893919	4.98	224054	58816372	5.58	366993	94638272	8.97	90356	27690878	2.9	161721	39543116	4.14	703983	186991351	15.74	1110431	322287512	27.13	270689	80352344	6.81	380566	130015320	11.02	175891	49613314	4.48	255128	77073388	6.95	228869	59960560	5.07	362827	101444349	8.58	143062	50921545	4.17	222180	78406611	6.42	168006	97378126	8.21	247966	83929503	7.07	256483	55217676	4.88	377502	94974530	8.4	254559	67305005	6.25	425423	102763121	9.54
				R1/LOA/Jockey	0	0	0	0	0	0	0	0	0	0	0	0	0	0	0	0	0	0	0	0	0	0	0	0	0	0	0	0	0	0	0	0	0	0	0	0	0	0	0	0	0	0	0	0	0	0	0	0	0	0	0	0	0	0	0	0	0	0	0	0	0	0	0	0	0	0	0	0	0	0	0	0	0	0	0	0	0	0	0	0	0	0	0	0	0	0	0	0	0	0	0	0	0	0	0	0	0	0	0	0	0	0	0	0	0	0	0	0
				R2/R4/NeSL	86	36117	0	0	0	0	69	42602	0	0	0	0	17	9535	0	0	0	0	16	6949	0	0	0	0	45	23755	0	0	0	0	0	0	0	0	0	0	15	4985	0	0	0	0	59	24759	0	0	0	0	1	355	0	0	0	0	22	14636	0	0	0	0	18	7356	0	0	0	0	70	36794	0	0	0	0	16	8172	0	0	0	0	32	11203	0	0	0	0	51	27496	0	0	0	0	1	124	0	0	0	0	14	5026	0	0	0	0	63	20448	0	0	0	0
				RTE/Bov-B	206	47025	0	1060	554161	0.04	240	58995	0	0	0	0	293	67776	0.01	0	0	0	183	44932	0	0	0	0	229	55906	0	0	0	0	132	30258	0	0	0	0	683	413531	0.04	893	297794	0.03	230	57587	0	0	0	0	109	26859	0	7593	2284431	0.22	141	33588	0	0	0	0	116	26645	0	0	0	0	151	35716	0	0	0	0	179	42854	0	0	0	0	205	47348	0	0	0	0	217	51615	0	0	0	0	152	36516	0	7123	4061402	0.34	292	193479	0.02	142	158959	0.01	150	35577	0	0	0	0
				L1/CIN4	0	0	0	236	55514	0	0	0	0	260	61206	0.01	0	0	0	282	65318	0.01	0	0	0	247	54793	0	0	0	0	257	57877	0	0	0	0	202	41387	0	0	0	0	214	47853	0	0	0	0	289	63519	0.01	0	0	0	2876	515522	0.05	0	0	0	188	37775	0	0	0	0	2365	748596	0.06	0	0	0	245	48949	0	0	0	0	233	49871	0	0	0	0	314	60289	0.01	0	0	0	249	56609	0	0	0	0	213	46518	0	0	0	0	186	43615	0	0	0	0	254	49457	0
				LTR_elements	52702	20631163	1.65	109933	33281689	2.66	46853	15286299	1.27	2601	321074	0.03	19377	3075480	0.26	8022	1267757	0.11	67600	32774066	2.78	2042	242617	0.02	18057	3039853	0.26	7606	991778	0.09	58284	20872969	1.99	98310	24421511	2.33	92800	34285286	2.93	95205	32147024	2.74	55324	19255139	1.57	96568	29217976	2.39	57308	17317070	1.64	136717	26614975	2.52	18721	4153245	0.43	9288	2603220	0.27	161142	40723988	3.43	97562	21863218	1.84	72441	19199800	1.63	57994	15561210	1.32	48426	13156734	1.19	77860	12320418	1.11	55957	9659379	0.82	62682	12249145	1.04	71127	33397035	2.74	88915	34894986	2.86	75028	30380260	2.56	149238	34592993	2.92	68280	17081490	1.51	85513	19579102	1.73	72075	20861098	1.94	104569	26616553	2.47
				BEL/Pao	0	0	0	0	0	0	0	0	0	0	0	0	0	0	0	0	0	0	0	0	0	0	0	0	0	0	0	0	0	0	0	0	0	0	0	0	0	0	0	0	0	0	0	0	0	0	0	0	0	0	0	0	0	0	0	0	0	0	0	0	0	0	0	0	0	0	0	0	0	0	0	0	0	0	0	0	0	0	0	0	0	0	0	0	0	0	0	0	0	0	0	0	0	0	0	0	0	0	0	0	0	0	0	0	0	0	0	0
				Ty1/Copia	0	0	0	0	0	0	0	0	0	0	0	0	0	0	0	0	0	0	0	0	0	0	0	0	0	0	0	0	0	0	0	0	0	0	0	0	0	0	0	0	0	0	0	0	0	0	0	0	0	0	0	0	0	0	0	0	0	0	0	0	0	0	0	0	0	0	0	0	0	0	0	0	0	0	0	0	0	0	0	0	0	0	0	0	0	0	0	0	0	0	0	0	0	0	0	0	0	0	0	0	0	0	0	0	0	0	0	0
				Gypsy/DIRS1	1136	324878	0.03	1194	467140	0.04	1293	313723	0.03	333	76562	0.01	1536	364945	0.03	1105	216985	0.02	1156	337612	0.03	288	56274	0	1138	272287	0.02	430	83525	0.01	874	241239	0.02	297	47290	0	856	187774	0.02	263	42325	0	1189	304374	0.02	4009	1191906	0.1	808	236594	0.02	309	47992	0	645	145530	0.02	1096	172278	0.02	1571	224923	0.02	3525	631992	0.05	1114	297146	0.03	10187	5515859	0.47	1042	266629	0.02	3352	655656	0.06	1232	266019	0.02	593	92336	0.01	1189	422940	0.03	389	75963	0.01	992	274787	0.02	2269	307864	0.03	727	175908	0.02	2064	299859	0.03	1030	242198	0.02	370	57296	0.01
				Retroviral	22138	10393619	0.83	106816	32609875	2.61	14557	3701655	0.31	0	0	0	8207	1027440	0.09	4838	815099	0.07	32913	23900808	2.03	0	0	0	7412	1141946	0.1	5293	701049	0.06	18994	10291231	0.98	96475	24220193	2.31	27795	17013845	1.45	93176	31922929	2.72	18861	6663711	0.55	90404	27794712	2.27	20177	8265782	0.78	134887	26414680	2.5	7209	1851654	0.19	6692	2279293	0.24	29325	9585634	0.81	91510	21014749	1.77	18949	9462989	0.8	46040	9868352	0.84	21966	8046004	0.73	72857	11490998	1.04	10185	2287485	0.19	59999	11943787	1.01	28513	18621108	1.53	86600	34612103	2.83	31782	15512131	1.31	145234	34111939	2.88	15137	5568670	0.49	81858	19114282	1.69	17438	9353699	0.87	102164	26359981	2.45
				DNA_transposons	1181	400145	0.03	289939	23132745	1.85	1347	463638	0.04	129925	15406754	1.28	1419	502384	0.04	421943	38617516	3.26	2759	1076473	0.09	108365	12088504	1.03	1207	394009	0.03	299913	29475661	2.54	22171	8784146	0.84	202467	23671371	2.25	860	282099	0.02	240152	20531805	1.75	1352	456775	0.04	308014	26427501	2.16	21161	8094812	0.77	205092	24171247	2.29	715	219343	0.02	233790	17972497	1.88	606	153539	0.01	163893	17872784	1.5	2182	804188	0.07	223944	20898999	1.77	2412	883178	0.08	194522	20634325	1.86	1091	356491	0.03	232454	22487323	1.9	1272	447384	0.04	341311	29501262	2.42	955	296843	0.03	205479	19723587	1.66	867	273722	0.02	176716	15527241	1.37	783	236138	0.02	173611	18040278	1.67
				hobo-Activator	993	335319	0.03	28972	2844898	0.23	1132	387858	0.03	30849	3186874	0.26	1147	389225	0.03	56976	6600911	0.56	905	315047	0.03	27148	2619854	0.22	1022	327129	0.03	39878	4614817	0.4	5315	1821392	0.17	28897	4189113	0.4	732	230436	0.02	40393	3927369	0.34	1145	382649	0.03	51009	5534877	0.45	4850	1573326	0.15	40470	8094584	0.77	618	184093	0.02	21197	2017898	0.21	512	124557	0.01	22116	1939557	0.16	798	238125	0.02	34427	3216910	0.27	859	271769	0.02	32795	3061575	0.28	931	303199	0.03	39325	3861345	0.33	1077	372270	0.03	60950	5722125	0.47	825	253019	0.02	27766	2732707	0.23	758	233513	0.02	21912	2123747	0.19	690	201731	0.02	24742	2282352	0.21
				Tc1-IS630-Pogo	4	154	0	10056	1070648	0.09	3	117	0	5330	568687	0.05	5	259	0	5388	585619	0.05	1691	705812	0.06	4596	473496	0.04	3	124	0	4689	509242	0.04	16774	6931453	0.66	22932	6174861	0.59	6	384	0	4231	427809	0.04	2	68	0	5209	557166	0.05	16226	6493686	0.62	14199	3179691	0.3	3	175	0	3599	373483	0.04	2	86	0	3927	361541	0.03	1275	527241	0.04	4435	447113	0.04	1425	567631	0.05	7148	1219823	0.11	5	279	0	5100	518440	0.04	2	119	0	4970	526041	0.04	12	1569	0	4539	454952	0.04	3	191	0	3857	402910	0.04	1	45	0	4217	419578	0.04
				En-Spm	0	0	0	0	0	0	0	0	0	0	0	0	0	0	0	0	0	0	0	0	0	0	0	0	0	0	0	0	0	0	0	0	0	0	0	0	0	0	0	0	0	0	0	0	0	0	0	0	0	0	0	0	0	0	0	0	0	0	0	0	0	0	0	0	0	0	0	0	0	0	0	0	0	0	0	0	0	0	0	0	0	0	0	0	0	0	0	0	0	0	0	0	0	0	0	0	0	0	0	0	0	0	0	0	0	0	0	0
				MuDR-IS905	0	0	0	0	0	0	0	0	0	0	0	0	0	0	0	0	0	0	0	0	0	0	0	0	0	0	0	0	0	0	0	0	0	0	0	0	0	0	0	0	0	0	0	0	0	0	0	0	0	0	0	0	0	0	0	0	0	0	0	0	0	0	0	0	0	0	0	0	0	0	0	0	0	0	0	0	0	0	0	0	0	0	0	0	0	0	0	0	0	0	0	0	0	0	0	0	0	0	0	0	0	0	0	0	0	0	0	0
				PiggyBac	0	0	0	0	0	0	0	0	0	0	0	0	0	0	0	0	0	0	0	0	0	0	0	0	0	0	0	0	0	0	0	0	0	0	0	0	0	0	0	0	0	0	0	0	0	0	0	0	0	0	0	0	0	0	0	0	0	0	0	0	0	0	0	0	0	0	0	0	0	0	0	0	0	0	0	0	0	0	0	0	0	0	0	0	0	0	0	0	0	0	0	0	0	0	0	0	0	0	0	0	0	0	0	0	0	0	0	0
				Tourist/Harbinger	0	0	0	107260	7952745	0.64	0	0	0	37730	5410773	0.45	0	0	0	176835	15833658	1.34	0	0	0	28429	3828935	0.32	0	0	0	121381	11268139	0.97	0	0	0	59443	4499495	0.43	0	0	0	97281	7612899	0.65	0	0	0	122338	9345321	0.76	0	0	0	55585	4936307	0.47	0	0	0	71263	6215794	0.65	0	0	0	41171	3569869	0.3	0	0	0	80954	7575371	0.64	0	0	0	79805	7329604	0.66	0	0	0	101517	7736156	0.65	0	0	0	139303	11432849	0.94	0	0	0	52564	5842523	0.49	0	0	0	58651	5066321	0.45	0	0	0	57768	5506600	0.51
				Other	26	12236	0	0	0	0	23	11205	0	0	0	0	31	13051	0	0	0	0	25	11319	0	0	0	0	24	7125	0	0	0	0	13	6880	0	0	0	0	23	21790	0	0	0	0	29	12058	0	0	0	0	19	7215	0	0	0	0	24	6219	0	0	0	0	25	10941	0	0	0	0	20	9972	0	0	0	0	19	8742	0	0	0	0	27	9606	0	0	0	0	24	12024	0	0	0	0	23	7646	0	0	0	0	18	10722	0	0	0	0	20	10928	0	0	0	0
				Rolling-circles	0	0	0	519	58615	0	0	0	0	629	68399	0.01	0	0	0	9363	1831665	0.15	0	0	0	564	59441	0.01	0	0	0	608	66704	0.01	0	0	0	421	45265	0	0	0	0	542	54971	0	0	0	0	676	70682	0.01	0	0	0	9973	1236133	0.12	0	0	0	436	47332	0	0	0	0	516	48203	0	0	0	0	8690	1483587	0.13	0	0	0	525	54593	0	0	0	0	6067	536767	0.05	0	0	0	1921	315167	0.03	0	0	0	470	48552	0	0	0	0	501	50553	0	0	0	0	8458	1372316	0.13
				Unclassified	264598	62618095	5.01	221838	25859296	2.07	297383	63812777	5.3	54781	4265529	0.35	296035	44693214	3.77	226701	26904282	2.27	278128	60054400	5.09	53009	3987198	0.34	254957	36916868	3.18	269602	26155159	2.25	258552	56243946	5.36	115241	13035538	1.24	301708	74702830	6.38	136382	21901363	1.87	285656	56194950	4.6	222698	28373417	2.32	285908	79862682	7.57	101970	11866430	1.13	158609	24697424	2.58	98921	16631241	1.74	509090	111281768	9.37	538885	65342271	5.5	312053	73320118	6.21	121195	19369102	1.64	249472	46715423	4.21	150981	21860497	1.97	311252	57695273	4.88	176061	22943559	1.94	314567	60362869	4.94	239879	32367445	2.65	269844	60442206	5.09	152402	61905803	5.22	296765	50624097	4.48	133022	18776859	1.66	263353	49708432	4.61	123361	18945709	1.76
				Total_interspersed_repeats	-	120171940	9.61	-	154356009	12.35	-	123855172	10.29	-	92432347	7.68	-	88214981	7.45	-	147581561	12.46	-	151284467	12.83	-	98403500	8.35	-	84496689	7.28	-	131789756	11.35	-	143715035	13.69	-	162486357	15.48	-	179266650	15.3	-	191425641	16.34	-	111431349	9.11	-	158893376	13	-	164163819	15.57	-	165477112	15.69	-	56863219	5.95	-	83994461	8.79	-	339226786	28.56	-	433167774	36.46	-	173812421	14.73	-	194163310	16.45	-	110493146	9.97	-	140373241	12.66	-	127820227	10.81	-	168282808	14.23	-	145301641	11.9	-	188322981	15.42	-	188594822	15.9	-	212204096	17.89	-	123456671	10.92	-	156523121	13.85	-	138226105	12.83	-	173115603	16.07
				Small_RNA	0	0	0	81006	5877803	0.47	0	0	0	79770	5775265	0.48	0	0	0	79940	5990683	0.51	0	0	0	73098	4803912	0.41	0	0	0	78458	5617325	0.48	0	0	0	83260	5247733	0.5	0	0	0	72773	5057257	0.43	0	0	0	80614	5914872	0.48	0	0	0	63293	4140774	0.39	0	0	0	71974	4658452	0.49	0	0	0	71075	4639563	0.39	0	0	0	74583	5073711	0.43	0	0	0	67717	4384018	0.4	0	0	0	77185	5226231	0.44	0	0	0	80727	5845499	0.48	0	0	0	70418	5222888	0.44	0	0	0	62136	4415555	0.39	0	0	0	79887	5100469	0.47
				Satellites	0	0	0	0	0	0	0	0	0	0	0	0	0	0	0	0	0	0	0	0	0	0	0	0	0	0	0	0	0	0	0	0	0	2171	891851	0.08	0	0	0	0	0	0	0	0	0	9500	2377867	0.19	0	0	0	0	0	0	0	0	0	0	0	0	0	0	0	0	0	0	0	0	0	0	0	0	0	0	0	0	0	0	0	0	0	12461	3042941	0.26	0	0	0	0	0	0	0	0	0	0	0	0	0	0	0	0	0	0	0	0	0	0	0	0
				Simple_repeats	5665	454036	0.04	0	0	0	4903	433247	0.04	0	0	0	8669	545526	0.05	0	0	0	4752	373899	0.03	0	0	0	10776	627655	0.05	0	0	0	3351	307395	0.03	0	0	0	6451	920804	0.08	0	0	0	4418	310332	0.03	0	0	0	5849	3022394	0.29	0	0	0	7300	522045	0.05	0	0	0	7114	971561	0.08	0	0	0	4151	624518	0.05	0	0	0	5043	770575	0.07	0	0	0	5108	606424	0.05	0	0	0	4650	367939	0.03	0	0	0	7467	697563	0.06	0	0	0	3663	252200	0.02	0	0	0	4640	584452	0.05	0	0	0
				Low_complexity	0	0	0	0	0	0	0	0	0	0	0	0	0	0	0	0	0	0	0	0	0	0	0	0	0	0	0	0	0	0	0	0	0	0	0	0	0	0	0	0	0	0	0	0	0	0	0	0	0	0	0	0	0	0	0	0	0	0	0	0	0	0	0	0	0	0	0	0	0	0	0	0	0	0	0	0	0	0	0	0	0	0	0	0	0	0	0	0	0	0	0	0	0	0	0	0	0	0	0	0	0	0	0	0	0	0	0	0
				Simple repeats (count)	Small RNA (count)
				5665	81006
				4903	79770
				8669	79940
				4752
				10776
				3351
				6451
				4418
				5849
				7300
				7114
				4151
				5043
				5108
				4650
				7467
				3663
				4640
			average	5776.11
			stdev	1894.23
					rmlib	rmlib		denovo	denovo
				-	average # per species	average # per species		average # per species	average # per species
				taxonomic_subclass	paleo	neo		paleo	neo
				tbl2csv_input_file
				file_name				using script "denovo_paleo.sh"	using script "denovo_neo.sh"
				sequences
				total_length
				GC_level
				bases_masked
				-
				Retroelements	302768	504102		128021	298720
				SINEs	92726	69617		0	0
				Penelope	11346	4614		565	446
				LINEs	201736	350105		109302	228364
				CRE/SLACS	0	0		0	0
				L2/CR1/Rex	190148	343498		108488	227667
				R1/LOA/Jockey	0	0		0	0
				R2/R4/NeSL	0	0		28	34
				RTE/Bov-B	0	1120		221	216
				L1/CIN4	242	558		0	0
				LTR_elements	8305	84380		18718	70356
				BEL/Pao	0	0		0	0
				Ty1/Copia	0	0		0	0
				Gypsy/DIRS1	877	1962		1106	1080
				Retroviral	5607	80534		7609	21915
				DNA_transposons	318549	213059		1113	4066
				hobo-Activator	39350	34118		929	1434
				Tc1-IS630-Pogo	4558	6983		3	2495
				En-Spm	0	0		0	0
				MuDR-IS905	0	0		0	0
				PiggyBac	0	0		0	0
				Tourist/Harbinger	123160	74653		0	0
				Other	0	0		26	22
				Rolling-circles	3469	2698		0	0
				Unclassified	198408	169447		236534	299889
				Total_interspersed_repeats	0	0		0	0
				Small_RNA	76790	74502		0	0
				Satellites	0	1608		0	0
				Simple_repeats	0	0		8915	5148
				Low_complexity	0	0		0	0

### Sheet: barplot_table_rawdata
-	Tyto_alba	Tyto_alba	Tyto_alba	Tyto_alba	Tyto_alba	Tyto_alba	Theristicus_caerulescens	Theristicus_caerulescens	Theristicus_caerulescens	Theristicus_caerulescens	Theristicus_caerulescens	Theristicus_caerulescens	Struthio_camelus	Struthio_camelus	Struthio_camelus	Struthio_camelus	Struthio_camelus	Struthio_camelus	Streptopelia_turtur	Streptopelia_turtur	Streptopelia_turtur	Streptopelia_turtur	Streptopelia_turtur	Streptopelia_turtur	Rhea_americana	Rhea_americana	Rhea_americana	Rhea_americana	Rhea_americana	Rhea_americana	Numida_meleagris	Numida_meleagris	Numida_meleagris	Numida_meleagris	Numida_meleagris	Numida_meleagris	Melopsittacus_undulatus	Melopsittacus_undulatus	Melopsittacus_undulatus	Melopsittacus_undulatus	Melopsittacus_undulatus	Melopsittacus_undulatus	Haliaeetus_albicilla	Haliaeetus_albicilla	Haliaeetus_albicilla	Haliaeetus_albicilla	Haliaeetus_albicilla	Haliaeetus_albicilla	Gallus_gallus	Gallus_gallus	Gallus_gallus	Gallus_gallus	Gallus_gallus	Gallus_gallus	Eudromia_elegans	Eudromia_elegans	Eudromia_elegans	Eudromia_elegans	Eudromia_elegans	Eudromia_elegans	Dryobates_pubescens	Dryobates_pubescens	Dryobates_pubescens	Dryobates_pubescens	Dryobates_pubescens	Dryobates_pubescens	Cuculus_canorus	Cuculus_canorus	Cuculus_canorus	Cuculus_canorus	Cuculus_canorus	Cuculus_canorus	Columba_livia	Columba_livia	Columba_livia	Columba_livia	Columba_livia	Columba_livia	Calidris_pugnax	Calidris_pugnax	Calidris_pugnax	Calidris_pugnax	Calidris_pugnax	Calidris_pugnax	Balearica_regulorum	Balearica_regulorum	Balearica_regulorum	Balearica_regulorum	Balearica_regulorum	Balearica_regulorum	Anas_platyrhynchos	Anas_platyrhynchos	Anas_platyrhynchos	Anas_platyrhynchos	Anas_platyrhynchos	Anas_platyrhynchos	Amazona_aestiva	Amazona_aestiva	Amazona_aestiva	Amazona_aestiva	Amazona_aestiva	Amazona_aestiva	Acanthisitta_chloris	Acanthisitta_chloris	Acanthisitta_chloris	Acanthisitta_chloris	Acanthisitta_chloris	Acanthisitta_chloris
-	number_of_elements	length_occupied	percentage_of_sequence	number_of_elements	length_occupied	percentage_of_sequence	number_of_elements	length_occupied	percentage_of_sequence	number_of_elements	length_occupied	percentage_of_sequence	number_of_elements	length_occupied	percentage_of_sequence	number_of_elements	length_occupied	percentage_of_sequence	number_of_elements	length_occupied	percentage_of_sequence	number_of_elements	length_occupied	percentage_of_sequence	number_of_elements	length_occupied	percentage_of_sequence	number_of_elements	length_occupied	percentage_of_sequence	number_of_elements	length_occupied	percentage_of_sequence	number_of_elements	length_occupied	percentage_of_sequence	number_of_elements	length_occupied	percentage_of_sequence	number_of_elements	length_occupied	percentage_of_sequence	number_of_elements	length_occupied	percentage_of_sequence	number_of_elements	length_occupied	percentage_of_sequence	number_of_elements	length_occupied	percentage_of_sequence	number_of_elements	length_occupied	percentage_of_sequence	number_of_elements	length_occupied	percentage_of_sequence	number_of_elements	length_occupied	percentage_of_sequence	number_of_elements	length_occupied	percentage_of_sequence	number_of_elements	length_occupied	percentage_of_sequence	number_of_elements	length_occupied	percentage_of_sequence	number_of_elements	length_occupied	percentage_of_sequence	number_of_elements	length_occupied	percentage_of_sequence	number_of_elements	length_occupied	percentage_of_sequence	number_of_elements	length_occupied	percentage_of_sequence	number_of_elements	length_occupied	percentage_of_sequence	number_of_elements	length_occupied	percentage_of_sequence	number_of_elements	length_occupied	percentage_of_sequence	number_of_elements	length_occupied	percentage_of_sequence	number_of_elements	length_occupied	percentage_of_sequence	number_of_elements	length_occupied	percentage_of_sequence	number_of_elements	length_occupied	percentage_of_sequence	number_of_elements	length_occupied	percentage_of_sequence	number_of_elements	length_occupied	percentage_of_sequence
SINEs	0	0	0	86632	11143229	0.89	0	0	0	73294	9542992	0.79	0	0	0	127745	14636725	1.24	0	0	0	53602	6685350	0.57	0	0	0	85345	10404925	0.9	0	0	0	74809	7670172	0.73	0	0	0	66742	7841449	0.67	0	0	0	98056	12635054	1.03	0	0	0	42454	4830461	0.46	0	0	0	65089	6443941	0.67	0	0	0	46084	5000141	0.42	0	0	0	68489	7357663	0.62	0	0	0	73856	7918987	0.71	0	0	0	71939	8344988	0.71	0	0	0	98887	11781759	0.96	0	0	0	71826	7420062	0.63	0	0	0	56674	7410582	0.66	0	0	0	60913	6646707	0.62
LINEs	109335	36522537	2.92	195549	60939050	4.88	136096	44292458	3.68	148094	62895998	5.23	118822	39943903	3.37	225515	66155281	5.58	185239	57379528	4.87	183033	75399831	6.4	118226	44145959	3.8	208254	64762233	5.58	214530	57813974	5.51	309401	93687765	8.92	237639	69996435	5.97	381179	109004000	9.3	111491	35524485	2.91	218727	62239428	5.09	224457	58889255	5.58	382964	97993999	9.29	90859	27793207	2.91	171440	40343562	4.22	704384	187067491	15.75	1113091	323089360	27.2	271311	80488315	6.82	389259	130976336	11.1	176545	49737811	4.49	258391	77639014	7	229648	60109084	5.08	371496	102257793	8.64	143900	51094353	4.18	236167	79777529	6.53	168550	97475513	8.22	260201	88561651	7.46	257183	55477362	4.91	378082	95229337	8.42	255145	67420437	6.26	425935	102866356	9.55
LTR_elements	52702	20631163	1.65	109933	33281689	2.66	46853	15286299	1.27	2601	321074	0.03	19377	3075480	0.26	8022	1267757	0.11	67600	32774066	2.78	2042	242617	0.02	18057	3039853	0.26	7606	991778	0.09	58284	20872969	1.99	98310	24421511	2.33	92800	34285286	2.93	95205	32147024	2.74	55324	19255139	1.57	96568	29217976	2.39	57308	17317070	1.64	136717	26614975	2.52	18721	4153245	0.43	9288	2603220	0.27	161142	40723988	3.43	97562	21863218	1.84	72441	19199800	1.63	57994	15561210	1.32	48426	13156734	1.19	77860	12320418	1.11	55957	9659379	0.82	62682	12249145	1.04	71127	33397035	2.74	88915	34894986	2.86	75028	30380260	2.56	149238	34592993	2.92	68280	17081490	1.51	85513	19579102	1.73	72075	20861098	1.94	104569	26616553	2.47
DNA_transposons	1181	400145	0.03	289939	23132745	1.85	1347	463638	0.04	129925	15406754	1.28	1419	502384	0.04	421943	38617516	3.26	2759	1076473	0.09	108365	12088504	1.03	1207	394009	0.03	299913	29475661	2.54	22171	8784146	0.84	202467	23671371	2.25	860	282099	0.02	240152	20531805	1.75	1352	456775	0.04	308014	26427501	2.16	21161	8094812	0.77	205092	24171247	2.29	715	219343	0.02	233790	17972497	1.88	606	153539	0.01	163893	17872784	1.5	2182	804188	0.07	223944	20898999	1.77	2412	883178	0.08	194522	20634325	1.86	1091	356491	0.03	232454	22487323	1.9	1272	447384	0.04	341311	29501262	2.42	955	296843	0.03	205479	19723587	1.66	867	273722	0.02	176716	15527241	1.37	783	236138	0.02	173611	18040278	1.67
Unclassified	264598	62618095	5.01	221838	25859296	2.07	297383	63812777	5.3	54781	4265529	0.35	296035	44693214	3.77	226701	26904282	2.27	278128	60054400	5.09	53009	3987198	0.34	254957	36916868	3.18	269602	26155159	2.25	258552	56243946	5.36	115241	13035538	1.24	301708	74702830	6.38	136382	21901363	1.87	285656	56194950	4.6	222698	28373417	2.32	285908	79862682	7.57	101970	11866430	1.13	158609	24697424	2.58	98921	16631241	1.74	509090	111281768	9.37	538885	65342271	5.5	312053	73320118	6.21	121195	19369102	1.64	249472	46715423	4.21	150981	21860497	1.97	311252	57695273	4.88	176061	22943559	1.94	314567	60362869	4.94	239879	32367445	2.65	269844	60442206	5.09	152402	61905803	5.22	296765	50624097	4.48	133022	18776859	1.66	263353	49708432	4.61	123361	18945709	1.76
Total_interspersed_repeats	-	120171940	9.61	-	154356009	12.35	-	123855172	10.29	-	92432347	7.68	-	88214981	7.45	-	147581561	12.46	-	151284467	12.83	-	98403500	8.35	-	84496689	7.28	-	131789756	11.35	-	143715035	13.69	-	162486357	15.48	-	179266650	15.3	-	191425641	16.34	-	111431349	9.11	-	158893376	13	-	164163819	15.57	-	165477112	15.69	-	56863219	5.95	-	83994461	8.79	-	339226786	28.56	-	433167774	36.46	-	173812421	14.73	-	194163310	16.45	-	110493146	9.97	-	140373241	12.66	-	127820227	10.81	-	168282808	14.23	-	145301641	11.9	-	188322981	15.42	-	188594822	15.9	-	212204096	17.89	-	123456671	10.92	-	156523121	13.85	-	138226105	12.83	-	173115603	16.07
Simple_repeats	5665	454036	0.04	0	0	0	4903	433247	0.04	0	0	0	8669	545526	0.05	0	0	0	4752	373899	0.03	0	0	0	10776	627655	0.05	0	0	0	3351	307395	0.03	0	0	0	6451	920804	0.08	0	0	0	4418	310332	0.03	0	0	0	5849	3022394	0.29	0	0	0	7300	522045	0.05	0	0	0	7114	971561	0.08	0	0	0	4151	624518	0.05	0	0	0	5043	770575	0.07	0	0	0	5108	606424	0.05	0	0	0	4650	367939	0.03	0	0	0	7467	697563	0.06	0	0	0	3663	252200	0.02	0	0	0	4640	584452	0.05	0	0	0

### Sheet: barplot_table1
-	Tyto_alba	Tyto_alba	Theristicus_caerulescens	Theristicus_caerulescens	Struthio_camelus	Struthio_camelus	Streptopelia_turtur	Streptopelia_turtur	Rhea_americana	Rhea_americana	Numida_meleagris	Numida_meleagris	Melopsittacus_undulatus	Melopsittacus_undulatus	Haliaeetus_albicilla	Haliaeetus_albicilla	Gallus_gallus	Gallus_gallus	Eudromia_elegans	Eudromia_elegans	Dryobates_pubescens	Dryobates_pubescens	Cuculus_canorus	Cuculus_canorus	Columba_livia	Columba_livia	Calidris_pugnax	Calidris_pugnax	Balearica_regulorum	Balearica_regulorum	Anas_platyrhynchos	Anas_platyrhynchos	Amazona_aestiva	Amazona_aestiva	Acanthisitta_chloris	Acanthisitta_chloris
	denovo	rmlib	denovo	rmlib	denovo	rmlib	denovo	rmlib	denovo	rmlib	denovo	rmlib	denovo	rmlib	denovo	rmlib	denovo	rmlib	denovo	rmlib	denovo	rmlib	denovo	rmlib	denovo	rmlib	denovo	rmlib	denovo	rmlib	denovo	rmlib	denovo	rmlib	denovo	rmlib
-	percentage_of_sequence	percentage_of_sequence	percentage_of_sequence	percentage_of_sequence	percentage_of_sequence	percentage_of_sequence	percentage_of_sequence	percentage_of_sequence	percentage_of_sequence	percentage_of_sequence	percentage_of_sequence	percentage_of_sequence	percentage_of_sequence	percentage_of_sequence	percentage_of_sequence	percentage_of_sequence	percentage_of_sequence	percentage_of_sequence	percentage_of_sequence	percentage_of_sequence	percentage_of_sequence	percentage_of_sequence	percentage_of_sequence	percentage_of_sequence	percentage_of_sequence	percentage_of_sequence	percentage_of_sequence	percentage_of_sequence	percentage_of_sequence	percentage_of_sequence	percentage_of_sequence	percentage_of_sequence	percentage_of_sequence	percentage_of_sequence	percentage_of_sequence	percentage_of_sequence
SINEs	0	0.89	0	0.79	0	1.24	0	0.57	0	0.9	0	0.73	0	0.67	0	1.03	0	0.46	0	0.67	0	0.42	0	0.62	0	0.71	0	0.71	0	0.96	0	0.63	0	0.66	0	0.62
LINEs	2.92	4.88	3.68	5.23	3.37	5.58	4.87	6.4	3.8	5.58	5.51	8.92	5.97	9.3	2.91	5.09	5.58	9.29	2.91	4.22	15.75	27.2	6.82	11.1	4.49	7	5.08	8.64	4.18	6.53	8.22	7.46	4.91	8.42	6.26	9.55
LTR_elements	1.65	2.66	1.27	0.03	0.26	0.11	2.78	0.02	0.26	0.09	1.99	2.33	2.93	2.74	1.57	2.39	1.64	2.52	0.43	0.27	3.43	1.84	1.63	1.32	1.19	1.11	0.82	1.04	2.74	2.86	2.56	2.92	1.51	1.73	1.94	2.47
DNA_transposons	0.03	1.85	0.04	1.28	0.04	3.26	0.09	1.03	0.03	2.54	0.84	2.25	0.02	1.75	0.04	2.16	0.77	2.29	0.02	1.88	0.01	1.5	0.07	1.77	0.08	1.86	0.03	1.9	0.04	2.42	0.03	1.66	0.02	1.37	0.02	1.67
Unclassified	5.01	2.07	5.3	0.35	3.77	2.27	5.09	0.34	3.18	2.25	5.36	1.24	6.38	1.87	4.6	2.32	7.57	1.13	2.58	1.74	9.37	5.5	6.21	1.64	4.21	1.97	4.88	1.94	4.94	2.65	5.09	5.22	4.48	1.66	4.61	1.76
Total_interspersed_repeats	9.61	12.35	10.29	7.68	7.45	12.46	12.83	8.35	7.28	11.35	13.69	15.48	15.3	16.34	9.11	13	15.57	15.69	5.95	8.79	28.56	36.46	14.73	16.45	9.97	12.66	10.81	14.23	11.9	15.42	15.9	17.89	10.92	13.85	12.83	16.07
Simple_repeats	0.04	0	0.04	0	0.05	0	0.03	0	0.05	0	0.03	0	0.08	0	0.03	0	0.29	0	0.05	0	0.08	0	0.05	0	0.07	0	0.05	0	0.03	0	0.06	0	0.02	0	0.05	0
																																												all numbers as
																																												percentage_of_sequence:
																																									species	subclass	repeatlib	SINEs	LINEs	LTR_elements	DNA_transposons	Unclassified	Total_interspersed_repeats	Simple_repeats
																																									Tyto_alba	neo	denovo	0	2.92	1.65	0.03	5.01	9.61	0.04
																																									Tyto_alba	neo	rmlib	0.89	4.88	2.66	1.85	2.07	12.35	0
																																									Theristicus_caerulescens	neo	denovo	0	3.68	1.27	0.04	5.3	10.29	0.04
																																									Theristicus_caerulescens	neo	rmlib	0.79	5.23	0.03	1.28	0.35	7.68	0
																																									Struthio_camelus	paleo	denovo	0	3.37	0.26	0.04	3.77	7.45	0.05
																																									Struthio_camelus	paleo	rmlib	1.24	5.58	0.11	3.26	2.27	12.46	0
																																									Streptopelia_turtur	neo	denovo	0	4.87	2.78	0.09	5.09	12.83	0.03
																																									Streptopelia_turtur	neo	rmlib	0.57	6.4	0.02	1.03	0.34	8.35	0
																																									Rhea_americana	paleo	denovo	0	3.8	0.26	0.03	3.18	7.28	0.05
																																									Rhea_americana	paleo	rmlib	0.9	5.58	0.09	2.54	2.25	11.35	0
																																									Numida_meleagris	neo	denovo	0	5.51	1.99	0.84	5.36	13.69	0.03
																																									Numida_meleagris	neo	rmlib	0.73	8.92	2.33	2.25	1.24	15.48	0
																																									Melopsittacus_undulatus	neo	denovo	0	5.97	2.93	0.02	6.38	15.3	0.08
																																									Melopsittacus_undulatus	neo	rmlib	0.67	9.3	2.74	1.75	1.87	16.34	0
																																									Haliaeetus_albicilla	neo	denovo	0	2.91	1.57	0.04	4.6	9.11	0.03
																																									Haliaeetus_albicilla	neo	rmlib	1.03	5.09	2.39	2.16	2.32	13	0
																																									Gallus_gallus	neo	denovo	0	5.58	1.64	0.77	7.57	15.57	0.29
																																									Gallus_gallus	neo	rmlib	0.46	9.29	2.52	2.29	1.13	15.69	0
																																									Eudromia_elegans	paleo	denovo	0	2.91	0.43	0.02	2.58	5.95	0.05
																																									Eudromia_elegans	paleo	rmlib	0.67	4.22	0.27	1.88	1.74	8.79	0
																																									Dryobates_pubescens	neo	denovo	0	15.75	3.43	0.01	9.37	28.56	0.08
																																									Dryobates_pubescens	neo	rmlib	0.42	27.2	1.84	1.5	5.5	36.46	0
																																									Cuculus_canorus	neo	denovo	0	6.82	1.63	0.07	6.21	14.73	0.05
																																									Cuculus_canorus	neo	rmlib	0.62	11.1	1.32	1.77	1.64	16.45	0
																																									Columba_livia	neo	denovo	0	4.49	1.19	0.08	4.21	9.97	0.07
																																									Columba_livia	neo	rmlib	0.71	7	1.11	1.86	1.97	12.66	0
																																									Calidris_pugnax	neo	denovo	0	5.08	0.82	0.03	4.88	10.81	0.05
																																									Calidris_pugnax	neo	rmlib	0.71	8.64	1.04	1.9	1.94	14.23	0
																																									Balearica_regulorum	neo	denovo	0	4.18	2.74	0.04	4.94	11.9	0.03
																																									Balearica_regulorum	neo	rmlib	0.96	6.53	2.86	2.42	2.65	15.42	0
																																									Anas_platyrhynchos	neo	denovo	0	8.22	2.56	0.03	5.09	15.9	0.06
																																									Anas_platyrhynchos	neo	rmlib	0.63	7.46	2.92	1.66	5.22	17.89	0
																																									Amazona_aestiva	neo	denovo	0	4.91	1.51	0.02	4.48	10.92	0.02
																																									Amazona_aestiva	neo	rmlib	0.66	8.42	1.73	1.37	1.66	13.85	0
																																									Acanthisitta_chloris	neo	denovo	0	6.26	1.94	0.02	4.61	12.83	0.05
																																									Acanthisitta_chloris	neo	rmlib	0.62	9.55	2.47	1.67	1.76	16.07	0

### Sheet: rmlib
Species	Tyto_alba	Theristicus_caerulescens	Struthio_camelus	Streptopelia_turtur	Rhea_americana	Numida_meleagris	Melopsittacus_undulatus	Haliaeetus_albicilla	Gallus_gallus	Eudromia_elegans	Dryobates_pubescens	Cuculus_canorus	Columba_livia	Calidris_pugnax	Balearica_regulorum	Anas_platyrhynchos	Amazona_aestiva	Acanthisitta_chloris
taxonomic_subclass	neo	neo	paleo	neo	paleo	neo	neo	neo	neo	paleo	neo	neo	neo	neo	neo	neo	neo	neo
Retroelements	392114	223989	361282	238677	301205	482520	543126	413351	562135	245817	1256737	515742	410107	506117	423969	481265	520269	591417
SINEs	86632	73294	127745	53602	85345	74809	66742	98056	42454	65089	46084	68489	73856	71939	98887	71826	56674	60913
Penelope	9304	295	18119	278	6388	259	6493	7810	5502	9531	295	8448	3030	8355	13738	4899	252	258
LINEs	195549	148094	225515	183033	208254	309401	381179	218727	382964	171440	1113091	389259	258391	371496	236167	260201	378082	425935
CRE/SLACS	0	0	0	0	0	0	0	0	0	0	0	0	0	0	0	0	0	0
L2/CR1/Rex	184949	147539	207114	182508	201609	308940	373579	205944	366993	161721	1110431	380566	255128	362827	222180	247966	377502	425423
R1/LOA/Jockey	0	0	0	0	0	0	0	0	0	0	0	0	0	0	0	0	0	0
R2/R4/NeSL	0	0	0	0	0	0	0	0	0	0	0	0	0	0	0	0	0	0
RTE/Bov-B	1060	0	0	0	0	0	893	0	7593	0	0	0	0	0	0	7123	142	0
L1/CIN4	236	260	282	247	257	202	214	289	2876	188	2365	245	233	314	249	213	186	254
LTR_elements	109933	2601	8022	2042	7606	98310	95205	96568	136717	9288	97562	57994	77860	62682	88915	149238	85513	104569
BEL/Pao	0	0	0	0	0	0	0	0	0	0	0	0	0	0	0	0	0	0
Ty1/Copia	0	0	0	0	0	0	0	0	0	0	0	0	0	0	0	0	0	0
Gypsy/DIRS1	1194	333	1105	288	430	297	263	4009	309	1096	3525	10187	3352	593	389	2269	2064	370
Retroviral	106816	0	4838	0	5293	96475	93176	90404	134887	6692	91510	46040	72857	59999	86600	145234	81858	102164
DNA_transposons	289939	129925	421943	108365	299913	202467	240152	308014	205092	233790	163893	223944	194522	232454	341311	205479	176716	173611
hobo-Activator	28972	30849	56976	27148	39878	28897	40393	51009	40470	21197	22116	34427	32795	39325	60950	27766	21912	24742
Tc1-IS630-Pogo	10056	5330	5388	4596	4689	22932	4231	5209	14199	3599	3927	4435	7148	5100	4970	4539	3857	4217
En-Spm	0	0	0	0	0	0	0	0	0	0	0	0	0	0	0	0	0	0
MuDR-IS905	0	0	0	0	0	0	0	0	0	0	0	0	0	0	0	0	0	0
PiggyBac	0	0	0	0	0	0	0	0	0	0	0	0	0	0	0	0	0	0
Tourist/Harbinger	107260	37730	176835	28429	121381	59443	97281	122338	55585	71263	41171	80954	79805	101517	139303	52564	58651	57768
Other	0	0	0	0	0	0	0	0	0	0	0	0	0	0	0	0	0	0
Rolling-circles	519	629	9363	564	608	421	542	676	9973	436	516	8690	525	6067	1921	470	501	8458
Unclassified	221838	54781	226701	53009	269602	115241	136382	222698	101970	98921	538885	121195	150981	176061	239879	152402	133022	123361
Small_RNA	81006	79770	79940	73098	78458	83260	72773	80614	63293	71974	71075	74583	67717	77185	80727	70418	62136	79887
Satellites	0	0	0	0	0	2171	0	9500	0	0	0	0	0	12461	0	0	0	0
Simple_repeats	0	0	0	0	0	0	0	0	0	0	0	0	0	0	0	0	0	0
Low_complexity	0	0	0	0	0	0	0	0	0	0	0	0	0	0	0	0	0	0
																															Species	taxonomic_subclass	Retroelements	SINEs	Penelope	LINEs	CRE/SLACS	L2/CR1/Rex	R1/LOA/Jockey	R2/R4/NeSL	RTE/Bov-B	L1/CIN4	LTR_elements	BEL/Pao	Ty1/Copia	Gypsy/DIRS1	Retroviral	DNA_transposons	hobo-Activator	Tc1-IS630-Pogo	En-Spm	MuDR-IS905	PiggyBac	Tourist/Harbinger	Other	Rolling-circles	Unclassified	Small_RNA	Satellites	Simple_repeats	Low_complexity
																															Tyto_alba	neo	392114	86632	9304	195549	0	184949	0	0	1060	236	109933	0	0	1194	106816	289939	28972	10056	0	0	0	107260	0	519	221838	81006	0	0	0
																															Theristicus_caerulescens	neo	223989	73294	295	148094	0	147539	0	0	0	260	2601	0	0	333	0	129925	30849	5330	0	0	0	37730	0	629	54781	79770	0	0	0
																															Struthio_camelus	paleo	361282	127745	18119	225515	0	207114	0	0	0	282	8022	0	0	1105	4838	421943	56976	5388	0	0	0	176835	0	9363	226701	79940	0	0	0
																															Streptopelia_turtur	neo	238677	53602	278	183033	0	182508	0	0	0	247	2042	0	0	288	0	108365	27148	4596	0	0	0	28429	0	564	53009	73098	0	0	0
																															Rhea_americana	paleo	301205	85345	6388	208254	0	201609	0	0	0	257	7606	0	0	430	5293	299913	39878	4689	0	0	0	121381	0	608	269602	78458	0	0	0
																															Numida_meleagris	neo	482520	74809	259	309401	0	308940	0	0	0	202	98310	0	0	297	96475	202467	28897	22932	0	0	0	59443	0	421	115241	83260	2171	0	0
																															Melopsittacus_undulatus	neo	543126	66742	6493	381179	0	373579	0	0	893	214	95205	0	0	263	93176	240152	40393	4231	0	0	0	97281	0	542	136382	72773	0	0	0
																															Haliaeetus_albicilla	neo	413351	98056	7810	218727	0	205944	0	0	0	289	96568	0	0	4009	90404	308014	51009	5209	0	0	0	122338	0	676	222698	80614	9500	0	0
																															Gallus_gallus	neo	562135	42454	5502	382964	0	366993	0	0	7593	2876	136717	0	0	309	134887	205092	40470	14199	0	0	0	55585	0	9973	101970	63293	0	0	0
																															Eudromia_elegans	paleo	245817	65089	9531	171440	0	161721	0	0	0	188	9288	0	0	1096	6692	233790	21197	3599	0	0	0	71263	0	436	98921	71974	0	0	0
																															Dryobates_pubescens	neo	1256737	46084	295	1113091	0	1110431	0	0	0	2365	97562	0	0	3525	91510	163893	22116	3927	0	0	0	41171	0	516	538885	71075	0	0	0
																															Cuculus_canorus	neo	515742	68489	8448	389259	0	380566	0	0	0	245	57994	0	0	10187	46040	223944	34427	4435	0	0	0	80954	0	8690	121195	74583	0	0	0
																															Columba_livia	neo	410107	73856	3030	258391	0	255128	0	0	0	233	77860	0	0	3352	72857	194522	32795	7148	0	0	0	79805	0	525	150981	67717	0	0	0
																															Calidris_pugnax	neo	506117	71939	8355	371496	0	362827	0	0	0	314	62682	0	0	593	59999	232454	39325	5100	0	0	0	101517	0	6067	176061	77185	12461	0	0
																															Balearica_regulorum	neo	423969	98887	13738	236167	0	222180	0	0	0	249	88915	0	0	389	86600	341311	60950	4970	0	0	0	139303	0	1921	239879	80727	0	0	0
																															Anas_platyrhynchos	neo	481265	71826	4899	260201	0	247966	0	0	7123	213	149238	0	0	2269	145234	205479	27766	4539	0	0	0	52564	0	470	152402	70418	0	0	0
																															Amazona_aestiva	neo	520269	56674	252	378082	0	377502	0	0	142	186	85513	0	0	2064	81858	176716	21912	3857	0	0	0	58651	0	501	133022	62136	0	0	0
																															Acanthisitta_chloris	neo	591417	60913	258	425935	0	425423	0	0	0	254	104569	0	0	370	102164	173611	24742	4217	0	0	0	57768	0	8458	123361	79887	0	0	0

### Sheet: transpose_example
Species	subclass	method	Retroelements	SINEs	Penelope	LINEs	CRE/SLACS	L2/CR1/Rex	R1/LOA/Jockey	R2/R4/NeSL	RTE/Bov-B	L1/CIN4	LTR_elements	BEL/Pao	Ty1/Copia	Gypsy/DIRS1	Retroviral	DNA_transposons	hobo-Activator	Tc1-IS630-Pogo	En-Spm	MuDR-IS905	PiggyBac	Tourist/Harbinger	Other	Rolling-circles	Unclassified	Small_RNA	Satellites	Simple_repeats	Low_complexity
Tyto_alba	neo	rmlib	392114	86632	9304	195549	0	184949	0	0	1060	236	109933	0	0	1194	106816	289939	28972	10056	0	0	0	107260	0	519	221838	81006	0	0	0
Theristicus_caerulescens	neo	rmlib	223989	73294	295	148094	0	147539	0	0	0	260	2601	0	0	333	0	129925	30849	5330	0	0	0	37730	0	629	54781	79770	0	0	0
Struthio_camelus	paleo	rmlib	361282	127745	18119	225515	0	207114	0	0	0	282	8022	0	0	1105	4838	421943	56976	5388	0	0	0	176835	0	9363	226701	79940	0	0	0
Streptopelia_turtur	neo	rmlib	238677	53602	278	183033	0	182508	0	0	0	247	2042	0	0	288	0	108365	27148	4596	0	0	0	28429	0	564	53009	73098	0	0	0
Rhea_americana	paleo	rmlib	301205	85345	6388	208254	0	201609	0	0	0	257	7606	0	0	430	5293	299913	39878	4689	0	0	0	121381	0	608	269602	78458	0	0	0
Numida_meleagris	neo	rmlib	482520	74809	259	309401	0	308940	0	0	0	202	98310	0	0	297	96475	202467	28897	22932	0	0	0	59443	0	421	115241	83260	2171	0	0
Melopsittacus_undulatus	neo	rmlib	543126	66742	6493	381179	0	373579	0	0	893	214	95205	0	0	263	93176	240152	40393	4231	0	0	0	97281	0	542	136382	72773	0	0	0
Haliaeetus_albicilla	neo	rmlib	413351	98056	7810	218727	0	205944	0	0	0	289	96568	0	0	4009	90404	308014	51009	5209	0	0	0	122338	0	676	222698	80614	9500	0	0
Gallus_gallus	neo	rmlib	562135	42454	5502	382964	0	366993	0	0	7593	2876	136717	0	0	309	134887	205092	40470	14199	0	0	0	55585	0	9973	101970	63293	0	0	0
Eudromia_elegans	paleo	rmlib	245817	65089	9531	171440	0	161721	0	0	0	188	9288	0	0	1096	6692	233790	21197	3599	0	0	0	71263	0	436	98921	71974	0	0	0
Dryobates_pubescens	neo	rmlib	1256737	46084	295	1113091	0	1110431	0	0	0	2365	97562	0	0	3525	91510	163893	22116	3927	0	0	0	41171	0	516	538885	71075	0	0	0
Cuculus_canorus	neo	rmlib	515742	68489	8448	389259	0	380566	0	0	0	245	57994	0	0	10187	46040	223944	34427	4435	0	0	0	80954	0	8690	121195	74583	0	0	0
Columba_livia	neo	rmlib	410107	73856	3030	258391	0	255128	0	0	0	233	77860	0	0	3352	72857	194522	32795	7148	0	0	0	79805	0	525	150981	67717	0	0	0
Calidris_pugnax	neo	rmlib	506117	71939	8355	371496	0	362827	0	0	0	314	62682	0	0	593	59999	232454	39325	5100	0	0	0	101517	0	6067	176061	77185	12461	0	0
Balearica_regulorum	neo	rmlib	423969	98887	13738	236167	0	222180	0	0	0	249	88915	0	0	389	86600	341311	60950	4970	0	0	0	139303	0	1921	239879	80727	0	0	0
Anas_platyrhynchos	neo	rmlib	481265	71826	4899	260201	0	247966	0	0	7123	213	149238	0	0	2269	145234	205479	27766	4539	0	0	0	52564	0	470	152402	70418	0	0	0
Amazona_aestiva	neo	rmlib	520269	56674	252	378082	0	377502	0	0	142	186	85513	0	0	2064	81858	176716	21912	3857	0	0	0	58651	0	501	133022	62136	0	0	0
Acanthisitta_chloris	neo	rmlib	591417	60913	258	425935	0	425423	0	0	0	254	104569	0	0	370	102164	173611	24742	4217	0	0	0	57768	0	8458	123361	79887	0	0	0
Tyto_alba	neo	denovo	162037	0	545	109335	0	108498	0	86	206	0	52702	0	0	1136	22138	1181	993	4	0	0	0	0	26	0	264598	0	0	5665	0
Theristicus_caerulescens	neo	denovo	182949	0	640	136096	0	135147	0	69	240	0	46853	0	0	1293	14557	1347	1132	3	0	0	0	0	23	0	297383	0	0	4903	0
Struthio_camelus	paleo	denovo	138199	0	726	118822	0	117786	0	17	293	0	19377	0	0	1536	8207	1419	1147	5	0	0	0	0	31	0	296035	0	0	8669	0
Streptopelia_turtur	neo	denovo	252839	0	486	185239	0	184554	0	16	183	0	67600	0	0	1156	32913	2759	905	1691	0	0	0	0	25	0	278128	0	0	4752	0
Rhea_americana	paleo	denovo	136283	0	631	118226	0	117321	0	45	229	0	18057	0	0	1138	7412	1207	1022	3	0	0	0	0	24	0	254957	0	0	10776	0
Numida_meleagris	neo	denovo	272814	0	346	214530	0	214052	0	0	132	0	58284	0	0	874	18994	22171	5315	16774	0	0	0	0	13	0	258552	0	0	3351	0
Melopsittacus_undulatus	neo	denovo	330439	0	371	237639	0	236570	0	15	683	0	92800	0	0	856	27795	860	732	6	0	0	0	0	23	0	301708	0	0	6451	0
Haliaeetus_albicilla	neo	denovo	166815	0	614	111491	0	110588	0	59	230	0	55324	0	0	1189	18861	1352	1145	2	0	0	0	0	29	0	285656	0	0	4418	0
Gallus_gallus	neo	denovo	281765	0	293	224457	0	224054	0	1	109	0	57308	0	0	808	20177	21161	4850	16226	0	0	0	0	19	0	285908	0	0	5849	0
Eudromia_elegans	paleo	denovo	109580	0	340	90859	0	90356	0	22	141	0	18721	0	0	645	7209	715	618	3	0	0	0	0	24	0	158609	0	0	7300	0
Dryobates_pubescens	neo	denovo	865526	0	267	704384	0	703983	0	18	116	0	161142	0	0	1571	29325	606	512	2	0	0	0	0	25	0	509090	0	0	7114	0
Cuculus_canorus	neo	denovo	343752	0	401	271311	0	270689	0	70	151	0	72441	0	0	1114	18949	2182	798	1275	0	0	0	0	20	0	312053	0	0	4151	0
Columba_livia	neo	denovo	224971	0	459	176545	0	175891	0	16	179	0	48426	0	0	1042	21966	2412	859	1425	0	0	0	0	19	0	249472	0	0	5043	0
Calidris_pugnax	neo	denovo	285605	0	542	229648	0	228869	0	32	205	0	55957	0	0	1232	10185	1091	931	5	0	0	0	0	27	0	311252	0	0	5108	0
Balearica_regulorum	neo	denovo	215027	0	570	143900	0	143062	0	51	217	0	71127	0	0	1189	28513	1272	1077	2	0	0	0	0	24	0	314567	0	0	4650	0
Anas_platyrhynchos	neo	denovo	243578	0	391	168550	0	168006	0	1	152	0	75028	0	0	992	31782	955	825	12	0	0	0	0	23	0	269844	0	0	7467	0
Amazona_aestiva	neo	denovo	325463	0	394	257183	0	256483	0	14	292	0	68280	0	0	727	15137	867	758	3	0	0	0	0	18	0	296765	0	0	3663	0
Acanthisitta_chloris	neo	denovo	327220	0	373	255145	0	254559	0	63	150	0	72075	0	0	1030	17438	783	690	1	0	0	0	0	20	0	263353	0	0	4640	0
		average rmlib	470547
		average denovo	270270

### Sheet: denovo
Species	Tyto_alba	Theristicus_caerulescens	Struthio_camelus	Streptopelia_turtur	Rhea_americana	Numida_meleagris	Melopsittacus_undulatus	Haliaeetus_albicilla	Gallus_gallus	Eudromia_elegans	Dryobates_pubescens	Cuculus_canorus	Columba_livia	Calidris_pugnax	Balearica_regulorum	Anas_platyrhynchos	Amazona_aestiva	Acanthisitta_chloris
taxonomic_subclass	neo	neo	paleo	neo	paleo	neo	neo	neo	neo	paleo	neo	neo	neo	neo	neo	neo	neo	neo
Retroelements	162037	182949	138199	252839	136283	272814	330439	166815	281765	109580	865526	343752	224971	285605	215027	243578	325463	327220
SINEs	0	0	0	0	0	0	0	0	0	0	0	0	0	0	0	0	0	0
Penelope	545	640	726	486	631	346	371	614	293	340	267	401	459	542	570	391	394	373
LINEs	109335	136096	118822	185239	118226	214530	237639	111491	224457	90859	704384	271311	176545	229648	143900	168550	257183	255145
CRE/SLACS	0	0	0	0	0	0	0	0	0	0	0	0	0	0	0	0	0	0
L2/CR1/Rex	108498	135147	117786	184554	117321	214052	236570	110588	224054	90356	703983	270689	175891	228869	143062	168006	256483	254559
R1/LOA/Jockey	0	0	0	0	0	0	0	0	0	0	0	0	0	0	0	0	0	0
R2/R4/NeSL	86	69	17	16	45	0	15	59	1	22	18	70	16	32	51	1	14	63
RTE/Bov-B	206	240	293	183	229	132	683	230	109	141	116	151	179	205	217	152	292	150
L1/CIN4	0	0	0	0	0	0	0	0	0	0	0	0	0	0	0	0	0	0
LTR_elements	52702	46853	19377	67600	18057	58284	92800	55324	57308	18721	161142	72441	48426	55957	71127	75028	68280	72075
BEL/Pao	0	0	0	0	0	0	0	0	0	0	0	0	0	0	0	0	0	0
Ty1/Copia	0	0	0	0	0	0	0	0	0	0	0	0	0	0	0	0	0	0
Gypsy/DIRS1	1136	1293	1536	1156	1138	874	856	1189	808	645	1571	1114	1042	1232	1189	992	727	1030
Retroviral	22138	14557	8207	32913	7412	18994	27795	18861	20177	7209	29325	18949	21966	10185	28513	31782	15137	17438
DNA_transposons	1181	1347	1419	2759	1207	22171	860	1352	21161	715	606	2182	2412	1091	1272	955	867	783
hobo-Activator	993	1132	1147	905	1022	5315	732	1145	4850	618	512	798	859	931	1077	825	758	690
Tc1-IS630-Pogo	4	3	5	1691	3	16774	6	2	16226	3	2	1275	1425	5	2	12	3	1
En-Spm	0	0	0	0	0	0	0	0	0	0	0	0	0	0	0	0	0	0
MuDR-IS905	0	0	0	0	0	0	0	0	0	0	0	0	0	0	0	0	0	0
PiggyBac	0	0	0	0	0	0	0	0	0	0	0	0	0	0	0	0	0	0
Tourist/Harbinger	0	0	0	0	0	0	0	0	0	0	0	0	0	0	0	0	0	0
Other	26	23	31	25	24	13	23	29	19	24	25	20	19	27	24	23	18	20
Rolling-circles	0	0	0	0	0	0	0	0	0	0	0	0	0	0	0	0	0	0
Unclassified	264598	297383	296035	278128	254957	258552	301708	285656	285908	158609	509090	312053	249472	311252	314567	269844	296765	263353
Small_RNA	0	0	0	0	0	0	0	0	0	0	0	0	0	0	0	0	0	0
Satellites	0	0	0	0	0	0	0	0	0	0	0	0	0	0	0	0	0	0
Simple_repeats	5665	4903	8669	4752	10776	3351	6451	4418	5849	7300	7114	4151	5043	5108	4650	7467	3663	4640
Low_complexity	0	0	0	0	0	0	0	0	0	0	0	0	0	0	0	0	0	0

### Sheet: repeats_in_boris_locus
Species	Tyto_alba	Theristicus_caerulescens	Struthio_camelus	Streptopelia_turtur	Rhea_americana	Numida_meleagris	Melopsittacus_undulatus	Haliaeetus_albicilla	Gallus_gallus	Eudromia_elegans	Dryobates_pubescens	Cuculus_canorus	Columba_livia	Calidris_pugnax	Balearica_regulorum	Anas_platyrhynchos	Amazona_aestiva	Acanthisitta_chloris
subclass	neo	neo	paleo	neo	paleo	neo	neo	neo	neo	paleo	neo	neo	neo	neo	neo	neo	neo	neo
all_repeats	7	6	10	4	7	14	4	11	10	4	27	10	6	9	13	9	5	25
								size looked up at NCBI	as determined with "command"
				Species	subclass	all_repeats_boris	contig_id	contig_size	all_repeats_contig	repeats_per_kb_contig	state	command
				Tyto_alba	neo	7	JAEUGV010000033.1	18160456	19525	1.07514	intact	pedro :: ~/work_RRZK/projects/project_boris-birds/transfer_folder_repeatmasker_data/tyto/repeatmasker/rmlib/RM_Tyto_alba_rmlib_out]$wc -l repeats_combined_denovo_rmlib_tyto.gff
				Theristicus_caerulescens	neo	6	JAJGSR010000017.1	17635343	12266	0.695535	intact	pedro :: ~/work_RRZK/projects/project_boris-birds/transfer_folder_repeatmasker_data/theristicus]$wc -l repeats_combined_denovo_rmlib_JAJGSR010000017.1.gff
				Struthio_camelus	paleo	10	JJRT01061115.1	48366	56	1.15784	intact	pedro :: ~/work_RRZK/projects/project_boris-birds/transfer_folder_repeatmasker_data/struthio]$wc -l repeats_combined_denovo_rmlib_JJRT01061115.1.gff
				Streptopelia_turtur	neo	4	scaffold5	16376599	12025	0.734279	intact	pedro :: ~/work_RRZK/projects/project_boris-birds/transfer_folder_repeatmasker_data/streptopelia]$wc -l repeats_combined_denovo_rmlib_scaffold5.gff
				Rhea_americana	paleo	7	PTEV01000005.1	13435753	14257	1.06112	intact	pedro :: ~/work_RRZK/projects/project_boris-birds/transfer_folder_repeatmasker_data/rhea/repeatmasker/rmlib]$wc -l combined_repeats_denovo_rmlib.gff
				Numida_meleagris	neo	14	JABXER010000015.1	14105515	16765	1.18854	intact	pedro :: ~/work_RRZK/projects/project_boris-birds/transfer_folder_repeatmasker_data/numida]$wc -l repeats_combined_denovo_rmlib_JABXER010000015.1.gff
				Melopsittacus_undulatus	neo	4	JAAVWG010000152.1	35277360	46808	1.32686	intact	pedro :: ~/work_RRZK/projects/project_boris-birds/transfer_folder_repeatmasker_data/melopsittacus/repeatmasker/rmlib]$wc -l repeats_combined_denovo_rmlib_melopsittacus2.gff
				Haliaeetus_albicilla	neo	11	VZSQ01000021.1	8880137	9357	1.0537	intact	pedro :: ~/work_RRZK/projects/project_boris-birds/transfer_folder_repeatmasker_data/haliaeetus]$wc -l repeats_combined_denovo_rmlib_VZSQ01000021.1.gff
				Gallus_gallus	neo	10	AADN05000479.1	13897251	17538	1.26198	broken	pedro :: ~/work_RRZK/projects/project_boris-birds/transfer_folder_repeatmasker_data/gallus]$wc -l repeats_combined_denovo_rmlib_AADN05000479.1.gff
				Eudromia_elegans	paleo	4	PTEX01000028.1	6331804	5208	0.822514	intact	pedro :: ~/work_RRZK/projects/project_boris-birds/transfer_folder_repeatmasker_data/eudromia]$wc -l repeats_combined_denovo_rmlib_PTEX01000028.1.gff
				Dryobates_pubescens	neo	27	JACNMV010000099.1	17338828	51579	2.97477	broken	pedro :: ~/work_RRZK/projects/project_boris-birds/transfer_folder_repeatmasker_data/dryobates/repeatmasker/rmlib]$wc -l repeats_combined_denovo_rmlib_dryobates.gff
				Cuculus_canorus	neo	10	JAGIYT010000020.1	18083484	23220	1.28404	broken	pedro :: ~/work_RRZK/projects/project_boris-birds/transfer_folder_repeatmasker_data/cuculus]$wc -l repeats_combined_denovo_rmlib_JAGIYT010000020.1.gff
				Columba_livia	neo	6	AKCR02000035.1	7061098	6532	0.925069	intact	pedro :: ~/work_RRZK/projects/project_boris-birds/transfer_folder_repeatmasker_data/columba]$wc -l repeats_combined_denovo_rmlib_AKCR02000035.1.gff
				Calidris_pugnax	neo	9	LDEH01001981.1	130988	144	1.09934	broken	pedro :: ~/work_RRZK/projects/project_boris-birds/transfer_folder_repeatmasker_data/calidris]$wc -l repeats_combined_denovo_rmlib_LDEH01001981.1.gff
				Balearica_regulorum	neo	13	JAAIYC010000018.1	17475937	20132	1.15198	intact	pedro :: ~/work_RRZK/projects/project_boris-birds/transfer_folder_repeatmasker_data/balearica]$wc -l repeats_combined_denovo_rmlib_JAAIYC010000018.1--2.gff
				Anas_platyrhynchos	neo	9	JACEUM010000019.1	16035322	16046	1.00067	broken	pedro :: ~/work_RRZK/projects/project_boris-birds/transfer_folder_repeatmasker_data/anas]$wc -l repeats_combined_denovo_rmlib_JACEUM010000019.1.gff
				Amazona_aestiva	neo	5	JAESHV010000019.1	15495389	19096	1.23237	intact	pedro :: ~/work_RRZK/projects/project_boris-birds/transfer_folder_repeatmasker_data/amazona/repeatmasker/rmlib]$wc -l repeats_combined_denovo_rmlib.gff
				Acanthisitta_chloris	neo	25	JAFCHQ010000124.1	15427945	24050	1.55886	broken	pedro :: ~/work_RRZK/projects/project_boris-birds/transfer_folder_repeatmasker_data/acanthisitta/repeatmasker/rmlib]$wc -l combined_denovo_rmlib.gff
