## Supplementary material for "Decay of the CTCF paralog BORIS in neognathous birds": all_boris_repeats_table.tsv

# this is a concatenated repeatmasker gff output file containing all repeat elements of 18 bird species that lie within the 13kb BORIS consensus locus, with a couple of extra columns:
# remove duplicates/overlapping elements -> done
# add these columns:
# species name ; -> done
# paleo/neo ; -> done
# intact/broken ; -> done (12x intact, 6x broken, as in legend to Fig3)
# how often in all 18 loci ;
# to obtain description and origin:
#cat specieslib.hmm | grep -A 100 MER131 | grep "^CT"
#CT Interspersed_Repeat;Transposable_Element;DNA_Transposon;Terminal_Inverted_Repeat
#(base) aey42@cheops1:/opt/rrzk/software/RepeatMasker/4.1.1/Libraries/HMM-Dfam_withRBRM_3.2/Acanthisitta_chloris$ cat specieslib.hmm | grep -A 100 MER131 | grep "^MS"
#MS TaxId:32524 TaxName:Amniota
# awk code to see if a repeat is species-specific:
# pattern in $1 (species name) matches $15 (tax name of repeat origin)
# cat all_boris_repeats_table | grep -v "^#" | awk '$15 ~ $1 { print }'
# figure out if denovo repeat is species-specific:
# grep in gff file with all repeat data of 36 repeatmasker searches
# (base) aey42@cheops1:/projects/ag-wiehe/Boris/repeat_analysis_bird_genomes$ cat 36_repeatmasker.out.gff | grep Acachl_rnd-1_family-0
# -> all these denovo repeats occur at least in (almost) all birds (label "allbirds"), so they are not species-specific
Acanthisitta	JAFCHQ010000124.1	RepeatMasker	repeat_region	12223518	12223615	31.6	-	.	Name=MER131;note=31.6	97	neo	broken	Interspersed_Repeat;Transposable_Element;DNA_Transposon;Terminal_Inverted_Repeat	TaxId:32524;TaxName:Amniota
Acanthisitta	JAFCHQ010000124.1	RepeatMasker	repeat_region	12225154	12225265	31.3	-	.	Name=DR0030991;note=31.3	111	neo	broken	Interspersed_Repeat;Unknown	TaxId:57068;TaxName:Acanthisitta_chloris
Acanthisitta	JAFCHQ010000124.1	RepeatMasker	repeat_region	12225686	12226017	10.8	-	.	Name=Acachl_rnd-1_family-0;note=10.8	331	neo	broken	ND	allbirds
Acanthisitta	JAFCHQ010000124.1	RepeatMasker	repeat_region	12225741	12226035	11.4	-	.	Name=DR0030976;note=11.4	294	neo	broken	Interspersed_Repeat;Transposable_Element;Retrotransposed_Element;LINE;Group-II;Group-2;R1-like;CR1-group;CR1	TaxId:57068;TaxName:Acanthisitta_chloris
Acanthisitta	JAFCHQ010000124.1	RepeatMasker	repeat_region	12228770	12229034	14.4	+	.	Name=DR0030936;note=14.4	264	neo	broken	Interspersed_Repeat;Transposable_Element;Retrotransposed_Element;LINE;Group-II;Group-2;R1-like;CR1-group;CR1	TaxId:57068;TaxName:Acanthisitta_chloris
Acanthisitta	JAFCHQ010000124.1	RepeatMasker	repeat_region	12229044	12229102	40.7	+	.	Name=DR0031006;note=40.7	58	neo	broken	Interspersed_Repeat;Transposable_Element;Retrotransposed_Element;LINE;Group-II;Group-2;R1-like;CR1-group;CR1	TaxId:57068;TaxName:Acanthisitta_chloris
Acanthisitta	JAFCHQ010000124.1	RepeatMasker	repeat_region	12230611	12230662	25.9	-	.	Name=LmeSINE1c;note=25.9	51	neo	broken	Interspersed_Repeat;Transposable_Element;Retrotransposed_Element;LINE-dependent_Retroposon;SINE;tRNA_Promoter;Deu-core;L2-end	TaxId:33208;TaxName:Metazoa
Acanthisitta	JAFCHQ010000124.1	RepeatMasker	repeat_region	12230698	12230715	22.2	-	.	Name=U7;note=22.2	17	neo	broken	Interspersed_Repeat;Pseudogene;RNA;snRNA	TaxId:7742;TaxName:Vertebrata_vertebrates
Acanthisitta	JAFCHQ010000124.1	RepeatMasker	repeat_region	12230750	12230781	26.8	-	.	Name=U7;note=26.8	31	neo	broken	Interspersed_Repeat;Pseudogene;RNA;snRNA	TaxId:7742;TaxName:Vertebrata_vertebrates
Acanthisitta	JAFCHQ010000124.1	RepeatMasker	repeat_region	12230962	12230991	26.7	+	.	Name=DR0030981;note=26.7	29	neo	broken	Interspersed_Repeat;Transposable_Element;DNA_Transposon;Terminal_Inverted_Repeat;PIF-like_Elements;Harbinger	TaxId:57068;TaxName:Acanthisitta_chloris
Acanthisitta	JAFCHQ010000124.1	RepeatMasker	repeat_region	12230999	12231061	39.7	-	.	Name=U8;note=39.7	62	neo	broken	Interspersed_Repeat;Pseudogene;RNA;snRNA	TaxId:7742;TaxName:Vertebrata_vertebrates
Acanthisitta	JAFCHQ010000124.1	RepeatMasker	repeat_region	12231172	12231251	16.0	-	.	Name=Strcam_rnd-6_family-13385;note=16.0	79	neo	broken	ND	allbirds
Acanthisitta	JAFCHQ010000124.1	RepeatMasker	repeat_region	12231203	12231249	12.8	+	.	Name=DR0031018;note=12.8	46	neo	broken	Interspersed_Repeat;Transposable_Element;Retrotransposed_Element;LINE;Group-II;Group-2;R1-like;CR1-group;L2-group;L2	TaxId:57068;TaxName:Acanthisitta_chloris
Acanthisitta	JAFCHQ010000124.1	RepeatMasker	repeat_region	12233840	12233914	20.0	+	.	Name=DR0031035;note=20.0	74	neo	broken	Interspersed_Repeat;Transposable_Element;Retrotransposed_Element;LINE;Group-II;Group-2;R1-like;CR1-group;CR1	TaxId:57068;TaxName:Acanthisitta_chloris
Acanthisitta	JAFCHQ010000124.1	RepeatMasker	repeat_region	12233949	12234377	11.0	-	.	Name=DR0030976;note=11.0	428	neo	broken	Interspersed_Repeat;Transposable_Element;Retrotransposed_Element;LINE;Group-II;Group-2;R1-like;CR1-group;CR1	TaxId:57068;TaxName:Acanthisitta_chloris
Acanthisitta	JAFCHQ010000124.1	RepeatMasker	repeat_region	12235117	12235155	25.6	-	.	Name=MIR1_Amn;note=25.6	38	neo	broken	Interspersed_Repeat;Transposable_Element;Retrotransposed_Element;LINE-dependent_Retroposon;SINE;tRNA_Promoter;MIR-core;L2-end	TaxId:32524;TaxName:Amniota
Amazona	JAESHV010000019.1	RepeatMasker	repeat_region	9479248	9479344	29.1	-	.	Name=Strtur_rnd-6_family-6905;note=29.1	96	neo	intact	ND	allbirds
Amazona	JAESHV010000019.1	RepeatMasker	repeat_region	9481279	9481341	27.0	+	.	Name=Strtur_ltr-1_family-80;note=27.0	62	neo	intact	ND	allbirds
Amazona	JAESHV010000019.1	RepeatMasker	repeat_region	9484026	9484090	23.4	+	.	Name=DR0009577;note=23.4	64	neo	intact	Interspersed_Repeat;Transposable_Element;DNA_Transposon;Terminal_Inverted_Repeat;CACTA_element;CMC;EnSpm	TaxId:12930;TaxName:Amazona_aestiva
Amazona	JAESHV010000019.1	RepeatMasker	repeat_region	9484054	9484157	20.1	-	.	Name=DR0009577;note=20.1	103	neo	intact	Interspersed_Repeat;Transposable_Element;DNA_Transposon;Terminal_Inverted_Repeat;CACTA_element;CMC;EnSpm	TaxId:12930;TaxName:Amazona_aestiva
Amazona	JAESHV010000019.1	RepeatMasker	repeat_region	9486218	9486253	25.7	-	.	Name=U3;note=25.7	35	neo	intact	Interspersed_Repeat;Pseudogene;RNA;snRNA	TaxId:7742;TaxName:Vertebrata_vertebrates
Anas	JACEUM010000019.1	RepeatMasker	repeat_region	10149450	10149530	18.7	+	.	Name=DR0013437;note=18.7	80	neo	broken	Interspersed_Repeat;Transposable_Element;Retrotransposed_Element;LINE;Group-II;Group-2;R1-like;CR1-group;CR1	TaxId:8840;TaxName:Anas_platyrhynchos_platyrhynchos
Anas	JACEUM010000019.1	RepeatMasker	repeat_region	10149613	10149760	32.3	-	.	Name=L2-1_AMi;note=32.3	147	neo	broken	Interspersed_Repeat;Transposable_Element;Retrotransposed_Element;LINE;Group-II;Group-2;R1-like;CR1-group;L2-group;L2	TaxId:32524;TaxName:Amniota
Anas	JACEUM010000019.1	RepeatMasker	repeat_region	10152887	10152947	1.6	+	.	Name=DR0013478;note=1.6	60	neo	broken	Interspersed_Repeat;Transposable_Element;Retrotransposed_Element;Retrotransposon;Long_Terminal_Repeat_Element;Gypsy-ERV;Retroviridae;Orthoretrovirinae;ERV2-group;ERV3	TaxId:8840;TaxName:Anas_platyrhynchos_platyrhynchos
Anas	JACEUM010000019.1	RepeatMasker	repeat_region	10153116	10153314	31.4	-	.	Name=DR0013462;note=31.4	198	neo	broken	Interspersed_Repeat;Unknown	TaxId:8840;TaxName:Anas_platyrhynchos_platyrhynchos
Anas	JACEUM010000019.1	RepeatMasker	repeat_region	10157322	10157406	23.5	+	.	Name=MER131;note=23.5	84	neo	broken	Interspersed_Repeat;Transposable_Element;DNA_Transposon;Terminal_Inverted_Repeat	TaxId:32524;TaxName:Amniota
Balearica	JAAIYC010000018.1	RepeatMasker	repeat_region	14117205	14117363	37.7	+	.	Name=MER131;Note=37.7	158	neo	intact	Interspersed_Repeat;Transposable_Element;DNA_Transposon;Terminal_Inverted_Repeat	TaxId:32524;TaxName:Amniota
Balearica	JAAIYC010000018.1	RepeatMasker	repeat_region	14118225	14118343	33.5	+	.	Name=MIR1_Amn;Note=33.5	118	neo	intact	Interspersed_Repeat;Transposable_Element;Retrotransposed_Element;LINE-dependent_Retroposon;SINE;tRNA_Promoter;MIR-core;L2-end	TaxId:32524;TaxName:Amniota
Balearica	JAAIYC010000018.1	RepeatMasker	repeat_region	14120476	14120567	37.0	-	.	Name=MER133A;Note=37.0	91	neo	intact	Interspersed_Repeat;Transposable_Element;DNA_Transposon;Terminal_Inverted_Repeat;PIF-like_Elements;Harbinger	TaxId:32524;TaxName:Amniota
Balearica	JAAIYC010000018.1	RepeatMasker	repeat_region	14121854	14122105	26.0	+	.	Name=DR0009242;Note=26.0	251	neo	intact	Interspersed_Repeat;Unknown	TaxId:100784;TaxName:Balearica_regulorum_gibbericeps
Balearica	JAAIYC010000018.1	RepeatMasker	repeat_region	14123629	14123657	17.2	-	.	Name=DR0009326;Note=17.2	28	neo	intact	Interspersed_Repeat;Transposable_Element;DNA_Transposon;Terminal_Inverted_Repeat;hAT_Element;Charlie	TaxId:100784;TaxName:Balearica_regulorum_gibbericeps
Balearica	JAAIYC010000018.1	RepeatMasker	repeat_region	14123704	14123735	21.9	-	.	Name=DR0009326;Note=21.9	31	neo	intact	Interspersed_Repeat;Transposable_Element;DNA_Transposon;Terminal_Inverted_Repeat;hAT_Element;Charlie	TaxId:100784;TaxName:Balearica_regulorum_gibbericeps
Balearica	JAAIYC010000018.1	RepeatMasker	repeat_region	14125063	14125077	27.5	-	.	Name=Strtur_ltr-1_family-80;Note=27.5	14	neo	intact	ND	allbirds
Balearica	JAAIYC010000018.1	RepeatMasker	repeat_region	14125078	14125145	20.4	-	.	Name=Drypub_rnd-1_family-156;Note=20.4	67	neo	intact	ND	allbirds
Balearica	JAAIYC010000018.1	RepeatMasker	repeat_region	14127149	14127254	28.0	+	.	Name=DR0009261;Note=28.0	105	neo	intact	Interspersed_Repeat;Unknown	TaxId:100784;TaxName:Balearica_regulorum_gibbericeps
Balearica	JAAIYC010000018.1	RepeatMasker	repeat_region	14127694	14128458	6.0	+	.	Name=DR0009214;Note=6.0	764	neo	intact	Interspersed_Repeat;Transposable_Element;Retrotransposed_Element;Retrotransposon;Long_Terminal_Repeat_Element;Gypsy-ERV;Retroviridae;Orthoretrovirinae;ERV1	TaxId:100784;TaxName:Balearica_regulorum_gibbericeps
Calidris	LDEH01001981.1	RepeatMasker	repeat_region	115256	115362	29.2	-	.	Name=UCON26;note=29.2	106	neo	broken	Interspersed_Repeat;Transposable_Element;DNA_Transposon;Terminal_Inverted_Repeat;hAT_Element;Activator	TaxId:32524;TaxName:Amniota
Calidris	LDEH01001981.1	RepeatMasker	repeat_region	115713	115756	36.4	-	.	Name=DR0038916;note=36.4	43	neo	broken	Interspersed_Repeat;Transposable_Element;DNA_Transposon;Terminal_Inverted_Repeat;PIF-like_Elements;Harbinger	TaxId:198806;TaxName:Calidris_pugnax
Calidris	LDEH01001981.1	RepeatMasker	repeat_region	117005	117268	30.3	-	.	Name=DR0039028;note=30.3	263	neo	broken	Interspersed_Repeat;Unknown	TaxId:198806;TaxName:Calidris_pugnax
Calidris	LDEH01001981.1	RepeatMasker	repeat_region	117337	117396	27.4	-	.	Name=DR0039003;note=27.4	59	neo	broken	Interspersed_Repeat;Transposable_Element;Retrotransposed_Element;Retrotransposon;Long_Terminal_Repeat_Element;Gypsy-ERV;Retroviridae;Orthoretrovirinae;ERV2-group;ERV3	TaxId:198806;TaxName:Calidris_pugnax
Calidris	LDEH01001981.1	RepeatMasker	repeat_region	120235	120292	33.5	+	.	Name=DR0038999;note=33.5	57	neo	broken	Interspersed_Repeat;Transposable_Element;DNA_Transposon;Terminal_Inverted_Repeat;PIF-like_Elements;Harbinger	TaxId:198806;TaxName:Calidris_pugnax
Calidris	LDEH01001981.1	RepeatMasker	repeat_region	120486	120650	41.7	-	.	Name=DR0039009;note=41.7	164	neo	broken	Tandem_Repeat;Satellite	TaxId:198806;TaxName:Calidris_pugnax
Columba	AKCR02000035.1	RepeatMasker	repeat_region	4450767	4450800	41.2	+	.	Name=UCON96;note=41.2	33	neo	intact	Interspersed_Repeat;Unknown	TaxId:32524;TaxName:Amniota
Columba	AKCR02000035.1	RepeatMasker	repeat_region	4450873	4450897	28.0	+	.	Name=UCON96;note=28.0	24	neo	intact	Interspersed_Repeat;Unknown	TaxId:32524;TaxName:Amniota
Columba	AKCR02000035.1	RepeatMasker	repeat_region	4451065	4451127	18.0	+	.	Name=Melund_ltr-1_family-62;note=18.0	62	neo	intact	ND	allbirds
Columba	AKCR02000035.1	RepeatMasker	repeat_region	4452919	4453790	7.9	+	.	Name=DR0010825;note=7.9	871	neo	intact	Interspersed_Repeat;Transposable_Element;Retrotransposed_Element;LINE;Group-II;Group-2;R1-like;CR1-group;CR1	TaxId:8932;TaxName:Columba_livia
Columba	AKCR02000035.1	RepeatMasker	repeat_region	4453979	4454065	25.3	-	.	Name=Drypub_rnd-1_family-156;note=25.3	86	neo	intact	ND	allbirds
Cuculus	JAGIYT010000020.1	RepeatMasker	repeat_region	13385590	13385659	36.5	+	.	Name=UCON67;Note=36.5	69	neo	broken	Interspersed_Repeat;Unknown	TaxId:32524;TaxName:Amniota
Cuculus	JAGIYT010000020.1	RepeatMasker	repeat_region	13390589	13390772	11.7	-	.	Name=DR0009139;Note=11.7	183	neo	broken	Interspersed_Repeat;Transposable_Element;Retrotransposed_Element;LINE;Group-II;Group-2;R1-like;CR1-group;CR1	TaxId:55661;TaxName:Cuculus_canorus
Cuculus	JAGIYT010000020.1	RepeatMasker	repeat_region	13390769	13390793	15.0	-	.	Name=Calpug_ltr-1_family-9;Note=15.0	24	neo	broken	ND	allbirds
Cuculus	JAGIYT010000020.1	RepeatMasker	repeat_region	13392380	13392401	29.4	-	.	Name=Strtur_ltr-1_family-80;Note=29.4	21	neo	broken	ND	allbirds
Cuculus	JAGIYT010000020.1	RepeatMasker	repeat_region	13392402	13392448	19.6	-	.	Name=Drypub_rnd-1_family-156;Note=19.6	46	neo	broken	ND	allbirds
Cuculus	JAGIYT010000020.1	RepeatMasker	repeat_region	13394143	13394212	35.7	+	.	Name=HY1;Note=35.7	69	neo	broken	Interspersed_Repeat;Pseudogene;RNA;scRNA	TaxId:7742;TaxName:Vertebrata_vertebrates
Cuculus	JAGIYT010000020.1	RepeatMasker	repeat_region	13396383	13396436	35.9	+	.	Name=UCON56;Note=35.9	53	neo	broken	Interspersed_Repeat;Unknown	TaxId:32524;TaxName:Amniota
Dryobates	JACNMV010000099.1	RepeatMasker	repeat_region	10355311	10355628	36.7	+	.	Name=DR0163369;Note=36.7	317	neo	broken	Interspersed_Repeat;Unknown	TaxId:118200;TaxName:Dryobates_pubescens
Dryobates	JACNMV010000099.1	RepeatMasker	repeat_region	10355377	10355812	12.2	-	.	Name=DR0163311;Note=12.2	435	neo	broken	Interspersed_Repeat;Transposable_Element;Retrotransposed_Element;LINE;Group-II;Group-2;R1-like;CR1-group;CR1	TaxId:118200;TaxName:Dryobates_pubescens
Dryobates	JACNMV010000099.1	RepeatMasker	repeat_region	10355627	10355837	24.3	+	.	Name=DR0163369;Note=24.3	210	neo	broken	Interspersed_Repeat;Unknown	TaxId:118200;TaxName:Dryobates_pubescens
Dryobates	JACNMV010000099.1	RepeatMasker	repeat_region	10355868	10356052	36.3	+	.	Name=DR0163429;Note=36.3	184	neo	broken	Interspersed_Repeat;Unknown	TaxId:118200;TaxName:Dryobates_pubescens
Dryobates	JACNMV010000099.1	RepeatMasker	repeat_region	10356058	10356154	25.1	+	.	Name=Strtur_ltr-1_family-80;Note=25.1	96	neo	broken	ND	allbirds
Dryobates	JACNMV010000099.1	RepeatMasker	repeat_region	10356707	10356728	13.6	-	.	Name=DR0163359;Note=13.6	21	neo	broken	Interspersed_Repeat;Unknown	TaxId:118200;TaxName:Dryobates_pubescens
Dryobates	JACNMV010000099.1	RepeatMasker	repeat_region	10356831	10356859	24.1	-	.	Name=DR0163359;Note=24.1	28	neo	broken	Interspersed_Repeat;Unknown	TaxId:118200;TaxName:Dryobates_pubescens
Dryobates	JACNMV010000099.1	RepeatMasker	repeat_region	10356874	10356986	30.0	+	.	Name=DR0163359;Note=30.0	112	neo	broken	Interspersed_Repeat;Unknown	TaxId:118200;TaxName:Dryobates_pubescens
Dryobates	JACNMV010000099.1	RepeatMasker	repeat_region	10358002	10358202	32.1	-	.	Name=DR0163319;Note=32.1	200	neo	broken	Interspersed_Repeat;Unknown	TaxId:118200;TaxName:Dryobates_pubescens
Dryobates	JACNMV010000099.1	RepeatMasker	repeat_region	10359509	10359711	30.1	-	.	Name=DR0163321;Note=30.1	202	neo	broken	Interspersed_Repeat;Transposable_Element;DNA_Transposon;Terminal_Inverted_Repeat	TaxId:118200;TaxName:Dryobates_pubescens
Dryobates	JACNMV010000099.1	RepeatMasker	repeat_region	10360211	10360324	37.6	-	.	Name=X7D_LINE;Note=37.6	113	neo	broken	Interspersed_Repeat;Transposable_Element;Retrotransposed_Element;LINE;Group-II;Group-2;R1-like;CR1-group;CR1	TaxId:32524;TaxName:Amniota
Dryobates	JACNMV010000099.1	RepeatMasker	repeat_region	10361530	10361579	35.4	+	.	Name=UCON23;Note=35.4	49	neo	broken	Interspersed_Repeat;Transposable_Element;DNA_Transposon;Terminal_Inverted_Repeat;hAT_Element;Tip100	TaxId:32524;TaxName:Amniota
Dryobates	JACNMV010000099.1	RepeatMasker	repeat_region	10362006	10362118	37.5	-	.	Name=DR0163440;Note=37.5	112	neo	broken	Interspersed_Repeat;Transposable_Element;Retrotransposed_Element;Retrotransposon;Long_Terminal_Repeat_Element;Gypsy-ERV;Retroviridae;Orthoretrovirinae;ERV2-group;ERV3	TaxId:118200;TaxName:Dryobates_pubescens
Dryobates	JACNMV010000099.1	RepeatMasker	repeat_region	10362237	10362293	15.1	-	.	Name=DR0163438;Note=15.1	56	neo	broken	Interspersed_Repeat;Transposable_Element;Retrotransposed_Element;LINE;Group-II;Group-2;R1-like;CR1-group;CR1	TaxId:118200;TaxName:Dryobates_pubescens
Dryobates	JACNMV010000099.1	RepeatMasker	repeat_region	10362294	10362588	14.9	+	.	Name=DR0163311;Note=14.9	294	neo	broken	Interspersed_Repeat;Transposable_Element;Retrotransposed_Element;LINE;Group-II;Group-2;R1-like;CR1-group;CR1	TaxId:118200;TaxName:Dryobates_pubescens
Dryobates	JACNMV010000099.1	RepeatMasker	repeat_region	10362589	10362719	15.1	-	.	Name=DR0163438;Note=15.1	130	neo	broken	Interspersed_Repeat;Transposable_Element;Retrotransposed_Element;LINE;Group-II;Group-2;R1-like;CR1-group;CR1	TaxId:118200;TaxName:Dryobates_pubescens
Dryobates	JACNMV010000099.1	RepeatMasker	repeat_region	10362694	10362730	30.6	-	.	Name=DR0163298;Note=30.6	36	neo	broken	Interspersed_Repeat;Transposable_Element;Retrotransposed_Element;LINE;Group-II;Group-2;R1-like;CR1-group;CR1	TaxId:118200;TaxName:Dryobates_pubescens
Dryobates	JACNMV010000099.1	RepeatMasker	repeat_region	10364396	10364489	31.9	+	.	Name=MER131;Note=31.9	93	neo	broken	Interspersed_Repeat;Transposable_Element;DNA_Transposon;Terminal_Inverted_Repeat	TaxId:32524;TaxName:Amniota
Eudromia	PTEX01000028.1	RepeatMasker	repeat_region	3283612	3283703	24.6	+	.	Name=Strtur_ltr-1_family-80;Note=24.6	91	paleo	intact	ND	allbirds
Eudromia	PTEX01000028.1	RepeatMasker	repeat_region	3287461	3287506	19.6	-	.	Name=Drypub_ltr-1_family-81;Note=19.6	45	paleo	intact	ND	allbirds
Eudromia	PTEX01000028.1	RepeatMasker	repeat_region	3289165	3289209	40.0	+	.	Name=MER133B;Note=40.0	44	paleo	intact	Interspersed_Repeat;Transposable_Element;DNA_Transposon;Terminal_Inverted_Repeat;PIF-like_Elements;Harbinger	TaxId:32524;TaxName:Amniota
Eudromia	PTEX01000028.1	RepeatMasker	repeat_region	3289677	3289734	40.4	-	.	Name=MIR1_Amn;Note=40.4	57	paleo	intact	Interspersed_Repeat;Transposable_Element;Retrotransposed_Element;LINE-dependent_Retroposon;SINE;tRNA_Promoter;MIR-core;L2-end	TaxId:32524;TaxName:Amniota
Gallus	AADN05000479.1	RepeatMasker	repeat_region	2315340	2315690	22.4	-	.	Name=DR0105117;Note=22.4	350	neo	broken	Interspersed_Repeat;Transposable_Element;Retrotransposed_Element;Retrotransposon;Long_Terminal_Repeat_Element;Gypsy-ERV;Retroviridae;Orthoretrovirinae;ERV2-group;ERV3	TaxId:9031;TaxName:Gallus_gallus
Gallus	AADN05000479.1	RepeatMasker	repeat_region	2315849	2315880	31.2	+	.	Name=DR0105217;Note=31.2	31	neo	broken	Interspersed_Repeat;Transposable_Element;Retrotransposed_Element;Retrotransposon;Long_Terminal_Repeat_Element;Gypsy-ERV;Retroviridae;Orthoretrovirinae;ERV2-group;ERV3	TaxId:9031;TaxName:Gallus_gallus
Gallus	AADN05000479.1	RepeatMasker	repeat_region	2315966	2316016	34.0	+	.	Name=tRNA-Leu-TTA;Note=34.0	50	neo	broken	Interspersed_Repeat;Pseudogene;RNA;tRNA	TaxId:7742;TaxName:Vertebrata_vertebrates
Gallus	AADN05000479.1	RepeatMasker	repeat_region	2317722	2317821	36.7	-	.	Name=DR0105169;Note=36.7	99	neo	broken	Interspersed_Repeat;Transposable_Element;Retrotransposed_Element;LINE;Group-II;Group-2;R1-like;CR1-group;CR1	TaxId:9031;TaxName:Gallus_gallus
Gallus	AADN05000479.1	RepeatMasker	repeat_region	2318168	2318212	35.6	+	.	Name=MIR1_Amn;Note=35.6	44	neo	broken	Interspersed_Repeat;Transposable_Element;Retrotransposed_Element;LINE-dependent_Retroposon;SINE;tRNA_Promoter;MIR-core;L2-end	TaxId:32524;TaxName:Amniota
Gallus	AADN05000479.1	RepeatMasker	repeat_region	2322841	2322867	33.3	-	.	Name=DR0105214;Note=33.3	26	neo	broken	Interspersed_Repeat;Transposable_Element;DNA_Transposon;Terminal_Inverted_Repeat;CACTA_element;CMC;EnSpm	TaxId:9031;TaxName:Gallus_gallus
Gallus	AADN05000479.1	RepeatMasker	repeat_region	2324592	2324708	32.1	+	.	Name=DR0105070;Note=32.1	116	neo	broken	Interspersed_Repeat;Transposable_Element;Retrotransposed_Element;Retrotransposon;Long_Terminal_Repeat_Element;Gypsy-ERV;Retroviridae;Orthoretrovirinae;ERV2-group;ERV3	TaxId:9031;TaxName:Gallus_gallus
Gallus	AADN05000479.1	RepeatMasker	repeat_region	2325957	2326005	42.9	+	.	Name=DR0105125;Note=42.9	48	neo	broken	Interspersed_Repeat;Transposable_Element;DNA_Transposon;Terminal_Inverted_Repeat;PIF-like_Elements;Harbinger	TaxId:9031;TaxName:Gallus_gallus
Gallus	AADN05000479.1	RepeatMasker	repeat_region	2325964	2326023	43.3	-	.	Name=DR0105125;Note=43.3	59	neo	broken	Interspersed_Repeat;Transposable_Element;DNA_Transposon;Terminal_Inverted_Repeat;PIF-like_Elements;Harbinger	TaxId:9031;TaxName:Gallus_gallus
Haliaeetus	VZSQ01000021.1	RepeatMasker	repeat_region	4177571	4177628	35.8	+	.	Name=tRNA-Gly-GGG;Note=35.8	57	neo	intact	Interspersed_Repeat;Pseudogene;RNA;tRNA	TaxId:7742;TaxName:Vertebrata_vertebrates
Haliaeetus	VZSQ01000021.1	RepeatMasker	repeat_region	4178149	4178189	31.7	-	.	Name=U1;Note=31.7	40	neo	intact	Interspersed_Repeat;Pseudogene;RNA;snRNA	TaxId:7742;TaxName:Vertebrata_vertebrates
Haliaeetus	VZSQ01000021.1	RepeatMasker	repeat_region	4178797	4178878	39.0	+	.	Name=DR0261414;Note=39.0	81	neo	intact	Interspersed_Repeat;Unknown	TaxId:8969;TaxName:Haliaeetus_albicilla
Haliaeetus	VZSQ01000021.1	RepeatMasker	repeat_region	4180940	4181036	29.9	+	.	Name=Strtur_ltr-1_family-80;Note=29.9	96	neo	intact	ND	allbirds
Haliaeetus	VZSQ01000021.1	RepeatMasker	repeat_region	4184272	4184540	28.9	-	.	Name=DR0261471;Note=28.9	268	neo	intact	Interspersed_Repeat;Unknown	TaxId:8969;TaxName:Haliaeetus_albicilla
Haliaeetus	VZSQ01000021.1	RepeatMasker	repeat_region	4186588	4186686	33.6	+	.	Name=U8;Note=33.6	98	neo	intact	Interspersed_Repeat;Pseudogene;RNA;snRNA	TaxId:7742;TaxName:Vertebrata_vertebrates
Haliaeetus	VZSQ01000021.1	RepeatMasker	repeat_region	4188165	4188282	34.8	-	.	Name=MIR1_Amn;Note=34.8	117	neo	intact	Interspersed_Repeat;Transposable_Element;Retrotransposed_Element;LINE-dependent_Retroposon;SINE;tRNA_Promoter;MIR-core;L2-end	TaxId:32524;TaxName:Amniota
Haliaeetus	VZSQ01000021.1	RepeatMasker	repeat_region	4189648	4189696	27.6	+	.	Name=DR0261526;Note=27.6	48	neo	intact	Interspersed_Repeat;Unknown	TaxId:8969;TaxName:Haliaeetus_albicilla
Melopsittacus	JAAVWG010000152.1	RepeatMasker	repeat_region	25853931	25853966	22.2	-	.	Name=tRNA-Gln-CAA_v;Note=22.2	35	neo	intact	Interspersed_Repeat;Pseudogene;RNA;tRNA	TaxId:7742;TaxName:Vertebrata_vertebrates
Melopsittacus	JAAVWG010000152.1	RepeatMasker	repeat_region	25858345	25858365	23.8	+	.	Name=U8;Note=23.8	20	neo	intact	Interspersed_Repeat;Pseudogene;RNA;snRNA	TaxId:7742;TaxName:Vertebrata_vertebrates
Melopsittacus	JAAVWG010000152.1	RepeatMasker	repeat_region	25861300	25861360	24.6	-	.	Name=Strtur_ltr-1_family-80;Note=24.6	60	neo	intact	ND	allbirds
Melopsittacus	JAAVWG010000152.1	RepeatMasker	repeat_region	25862564	25862603	30.0	-	.	Name=DR0075170;Note=30.0	39	neo	intact	Interspersed_Repeat;Transposable_Element;Retrotransposed_Element;LINE;Group-II;Group-2;R1-like;CR1-group;CR1	TaxId:13146;TaxName:Melopsittacus_undulatus
Numida	JABXER010000015.1	RepeatMasker	repeat_region	2491832	2491898	25.2	+	.	Name=Drypub_rnd-1_family-156;Note=25.2	66	neo	intact	ND	allbirds
Numida	JABXER010000015.1	RepeatMasker	repeat_region	2492032	2492091	29.5	+	.	Name=DR0102133;Note=29.5	59	neo	intact	Interspersed_Repeat;Transposable_Element;Retrotransposed_Element;LINE;Group-II;Group-2;R1-like;CR1-group;CR1	TaxId:8996;TaxName:Numida_meleagris
Numida	JABXER010000015.1	RepeatMasker	repeat_region	2492124	2492204	21.9	+	.	Name=Calpug_rnd-1_family-35;Note=21.9	80	neo	intact	ND	allbirds
Numida	JABXER010000015.1	RepeatMasker	repeat_region	2492148	2492303	25.6	+	.	Name=DR0102133;Note=25.6	155	neo	intact	Interspersed_Repeat;Transposable_Element;Retrotransposed_Element;LINE;Group-II;Group-2;R1-like;CR1-group;CR1	TaxId:8996;TaxName:Numida_meleagris
Numida	JABXER010000015.1	RepeatMasker	repeat_region	2492389	2492506	36.1	-	.	Name=L2-1_AMi;Note=36.1	117	neo	intact	Interspersed_Repeat;Transposable_Element;Retrotransposed_Element;LINE;Group-II;Group-2;R1-like;CR1-group;L2-group;L2	TaxId:32524;TaxName:Amniota
Numida	JABXER010000015.1	RepeatMasker	repeat_region	2492510	2492663	17.8	+	.	Name=DR0102043;Note=17.8	153	neo	intact	Interspersed_Repeat;Transposable_Element;DNA_Transposon;Terminal_Inverted_Repeat;Tc1-Mariner-like_Element;Mariner	TaxId:8996;TaxName:Numida_meleagris
Numida	JABXER010000015.1	RepeatMasker	repeat_region	2492671	2492774	17.3	+	.	Name=Balreg_ltr-1_family-102;Note=17.3	103	neo	intact	ND	allbirds
Numida	JABXER010000015.1	RepeatMasker	repeat_region	2494432	2494531	33.3	-	.	Name=Eulor1;Note=33.3	99	neo	intact	Interspersed_Repeat;Transposable_Element;DNA_Transposon;Terminal_Inverted_Repeat	TaxId:32524;TaxName:Amniota
Numida	JABXER010000015.1	RepeatMasker	repeat_region	2494657	2494689	24.2	-	.	Name=Eulor1;Note=24.2	32	neo	intact	Interspersed_Repeat;Transposable_Element;DNA_Transposon;Terminal_Inverted_Repeat	TaxId:32524;TaxName:Amniota
Numida	JABXER010000015.1	RepeatMasker	repeat_region	2494735	2495000	30.6	-	.	Name=DR0102077;Note=30.6	265	neo	intact	Interspersed_Repeat;Unknown	TaxId:8996;TaxName:Numida_meleagris
Numida	JABXER010000015.1	RepeatMasker	repeat_region	2496241	2496359	39.7	-	.	Name=DR0102013;Note=39.7	118	neo	intact	Interspersed_Repeat;Unknown	TaxId:8996;TaxName:Numida_meleagris
Rhea	PTEV01000005.1	RepeatMasker	repeat_region	8555977	8555998	22.7	-	.	Name=U7;Note=22.7	21	paleo	intact	Interspersed_Repeat;Pseudogene;RNA;snRNA	TaxId:7742;TaxName:Vertebrata_vertebrates
Rhea	PTEV01000005.1	RepeatMasker	repeat_region	8556763	8556825	27.0	+	.	Name=Drypub_rnd-1_family-156;Note=27.0;score=27.0	62	paleo	intact	ND	allbirds
Rhea	PTEV01000005.1	RepeatMasker	repeat_region	8560057	8560139	36.6	+	.	Name=DR0199803;Note=36.6	82	paleo	intact	Interspersed_Repeat;Transposable_Element;Retrotransposed_Element;LINE;Group-II;Group-2;R1-like;CR1-group;L2-group;L2	TaxId:8797;TaxName:Rhea_americana
Rhea	PTEV01000005.1	RepeatMasker	repeat_region	8560729	8560821	39.3	-	.	Name=MER133A;Note=39.3	92	paleo	intact	Interspersed_Repeat;Transposable_Element;DNA_Transposon;Terminal_Inverted_Repeat;PIF-like_Elements;Harbinger	TaxId:32524;TaxName:Amniota
Rhea	PTEV01000005.1	RepeatMasker	repeat_region	8562491	8562545	36.4	+	.	Name=MER133B;Note=36.4	54	paleo	intact	Interspersed_Repeat;Transposable_Element;DNA_Transposon;Terminal_Inverted_Repeat;PIF-like_Elements;Harbinger	TaxId:32524;TaxName:Amniota
Rhea	PTEV01000005.1	RepeatMasker	repeat_region	8562972	8563084	36.7	-	.	Name=MIR1_Amn;Note=36.7	112	paleo	intact	Interspersed_Repeat;Transposable_Element;Retrotransposed_Element;LINE-dependent_Retroposon;SINE;tRNA_Promoter;MIR-core;L2-end	TaxId:32524;TaxName:Amniota
Streptopelia	scaffold_5	RepeatMasker	repeat_region	5304214	5304305	25.9	+	.	Name=Strtur_ltr-1_family-80;Note=25.9	91	neo	intact	ND	allbirds
Streptopelia	scaffold_5	RepeatMasker	repeat_region	5304440	5304543	18.6	-	.	Name=Anapla_rnd-1_family-27;Note=18.6	103	neo	intact	ND	allbirds
Streptopelia	scaffold_5	RepeatMasker	repeat_region	5304475	5305287	39.8	-	.	Name=CR1-L3A_Croc;Note=39.8	812	neo	intact	Interspersed_Repeat;Transposable_Element;Retrotransposed_Element;LINE;Group-II;Group-2;R1-like;CR1-group;CR1	TaxId:32524;TaxName:Amniota
Struthio	JJRT01061115.1	RepeatMasker	repeat_region	2827	3023	33.5	+	.	Name=DR0163203;Note=33.5	196	paleo	intact	Interspersed_Repeat;Transposable_Element;Retrotransposed_Element;LINE-dependent_Retroposon;SINE;tRNA_Promoter;MIR-core;L2-end	TaxId:441894;TaxName:Struthio_camelus_australis
Struthio	JJRT01061115.1	RepeatMasker	repeat_region	3363	3428	36.4	-	.	Name=MER133B;Note=36.4	65	paleo	intact	Interspersed_Repeat;Transposable_Element;DNA_Transposon;Terminal_Inverted_Repeat;PIF-like_Elements;Harbinger	TaxId:32524;TaxName:Amniota
Struthio	JJRT01061115.1	RepeatMasker	repeat_region	4330	4400	28.2	-	.	Name=DR0163140;Note=28.2	70	paleo	intact	Interspersed_Repeat;Unknown	TaxId:441894;TaxName:Struthio_camelus_australis
Struthio	JJRT01061115.1	RepeatMasker	repeat_region	5221	5300	36.2	+	.	Name=DR0163196;Note=36.2	79	paleo	intact	Interspersed_Repeat;Transposable_Element;DNA_Transposon;Terminal_Inverted_Repeat;PIF-like_Elements;Harbinger	TaxId:441894;TaxName:Struthio_camelus_australis
Struthio	JJRT01061115.1	RepeatMasker	repeat_region	9017	9113	28.9	-	.	Name=Strtur_rnd-5_family-3334;Note=28.9	96	paleo	intact	ND	allbirds
Struthio	JJRT01061115.1	RepeatMasker	repeat_region	9348	9413	31.8	-	.	Name=DR0163191;Note=31.8	65	paleo	intact	Interspersed_Repeat;Transposable_Element;Retrotransposed_Element;Retrotransposon;Penelope-like_Elements	TaxId:441894;TaxName:Struthio_camelus_australis
Struthio	JJRT01061115.1	RepeatMasker	repeat_region	10631	10670	37.5	-	.	Name=LmeSINE1c;Note=37.5	39	paleo	intact	Interspersed_Repeat;Transposable_Element;Retrotransposed_Element;LINE-dependent_Retroposon;SINE;tRNA_Promoter;Deu-core;L2-end	TaxId:33208;TaxName:Metazoa
Struthio	JJRT01061115.1	RepeatMasker	repeat_region	11105	11205	37.7	+	.	Name=DR0163248;Note=37.7	100	paleo	intact	Interspersed_Repeat;Unknown	TaxId:441894;TaxName:Struthio_camelus_australis
Theristicus	JAJGSR010000017.1	RepeatMasker	repeat_region	6675576	6675633	34.0	+	.	Name=MER131;Note=34.0	57	neo	intact	Interspersed_Repeat;Transposable_Element;DNA_Transposon;Terminal_Inverted_Repeat	TaxId:32524;TaxName:Amniota
Theristicus	JAJGSR010000017.1	RepeatMasker	repeat_region	6676526	6676614	35.9	+	.	Name=MIR1_Amn;Note=35.9	88	neo	intact	Interspersed_Repeat;Transposable_Element;Retrotransposed_Element;LINE-dependent_Retroposon;SINE;tRNA_Promoter;MIR-core;L2-end	TaxId:32524;TaxName:Amniota
Theristicus	JAJGSR010000017.1	RepeatMasker	repeat_region	6680187	6680482	28.0	+	.	Name=Strtur_rnd-5_family-244;Note=28.0	295	neo	intact	ND	allbirds
Theristicus	JAJGSR010000017.1	RepeatMasker	repeat_region	6680591	6680688	31.3	+	.	Name=UCON80_AMi;Note=31.3	97	neo	intact	Interspersed_Repeat;Unknown	TaxId:32524;TaxName:Amniota
Theristicus	JAJGSR010000017.1	RepeatMasker	repeat_region	6683741	6683813	24.7	-	.	Name=Drypub_rnd-1_family-156;Note=24.7	72	neo	intact	ND	allbirds
Theristicus	JAJGSR010000017.1	RepeatMasker	repeat_region	6685803	6685887	23.1	+	.	Name=Strtur_rnd-6_family-6905;Note=23.1	84	neo	intact	ND	allbirds
Tyto	JAEUGV010000033.1	RepeatMasker	repeat_region	11700558	11700657	29.2	-	.	Name=DR0238478;Note=29.2	99	neo	intact	Interspersed_Repeat;Unknown	TaxId:56313;TaxName:Tyto_alba
Tyto	JAEUGV010000033.1	RepeatMasker	repeat_region	11702704	11702763	26.7	+	.	Name=Drypub_rnd-1_family-156;Note=26.7	59	neo	intact	ND	allbirds
Tyto	JAEUGV010000033.1	RepeatMasker	repeat_region	11703824	11703853	23.3	+	.	Name=DR0238393;Note=23.3	29	neo	intact	Interspersed_Repeat;Transposable_Element;DNA_Transposon;Terminal_Inverted_Repeat;PIF-like_Elements;Harbinger	TaxId:56313;TaxName:Tyto_alba
Tyto	JAEUGV010000033.1	RepeatMasker	repeat_region	11706010	11706237	29.5	-	.	Name=DR0238480;Note=29.5	227	neo	intact	Interspersed_Repeat;Unknown	TaxId:56313;TaxName:Tyto_alba
Tyto	JAEUGV010000033.1	RepeatMasker	repeat_region	11707572	11707659	40.0	-	.	Name=MER133A;Note=40.0	87	neo	intact	Interspersed_Repeat;Transposable_Element;DNA_Transposon;Terminal_Inverted_Repeat;PIF-like_Elements;Harbinger	TaxId:32524;TaxName:Amniota
Tyto	JAEUGV010000033.1	RepeatMasker	repeat_region	11709830	11709949	35.5	-	.	Name=MIR1_Amn;Note=35.5	119	neo	intact	Interspersed_Repeat;Transposable_Element;Retrotransposed_Element;LINE-dependent_Retroposon;SINE;tRNA_Promoter;MIR-core;L2-end	TaxId:32524;TaxName:Amniota
